# Ribosome Processing Factor-2 Interacts with RPL10A to Regulate Selective Translation during Plant Immunity and Drought Stress

**DOI:** 10.64898/2026.03.12.711238

**Authors:** Shobhna Yadav, Kesia Mathew, Supriya Singh, Ankit Biswas, Sanjay Deshpande, Chanchal Kumari, Saritha K Reddy, Keri Wang, Tushar K Maiti, Kirankumar S. Mysore, Ramu S. Vemanna

## Abstract

Processing of ribosomal RNA (rRNA) is essential for ribosome biogenesis, translation, plant development, and stress adaptation. Ribosome processing factor-2 (RPF2), which plays a role in the later stages of rRNA maturation, interacts with ribosomal protein L10A (RPL10A). *RPF2* overexpression in Arabidopsis and *Nicotiana benthamiana* showed enhanced plant growth and trichome development due to increased gibberellic acid (GA) levels. Conversely, *RPF2*-silenced and mutant plants had a dwarf phenotype, reduced stomatal apertures, and decreased glucosinolate accumulation. *RPF2* silenced and mutant plants also showed compromised nonhost disease resistance, whereas *RPF2* overexpression lines exhibited enhanced disease resistance to both host and nonhost pathogens. *RPL10A* and *RPF2* overexpression lines were sensitive to abscisic acid (ABA) and tolerant to drought, which is attributed to their unique roles in translation regulation. Despite having larger stomatal apertures, *RPF2* overexpression plants displayed low pathogen multiplication rates and reduced water loss, indicating independent resistance mechanisms associated with ribosomal functions in translation regulation. Although both RPL10A and RPF2 proteins interact with each other and are involved in translation regulation, proteomic analysis suggests that they regulate the translation of distinct sets of genes during pathogen or drought stress. These findings indicate that RPF2 and RPL10A play independent roles in the regulation of unique protein translation.

## Supplemental Tables and figures for "Ribosome Processing Factor-2 Interacts with RPL10A to Regulate Selective Translation during Plant Immunity and Drought Stress": Supplememtary Data S5.xlsx

### Sheet: Sheet1
RPF2-OE upregulated proteins
S. No.	Protein	log2(FC)	Entry Name	Protein names	Gene Names
1	Q9S726	0.80195	RPI3_ARATH	Probable ribose-5-phosphate isomerase 3, chloroplastic (EC 5.3.1.6) (Phosphoriboisomerase 3) (Protein EMBRYO DEFECTIVE 3119)	RPI3 EMB3119 At3g04790 F7O18.28 T9J14.26
2	Q9MBH2	0.86032	AIG2B_ARATH	Protein AIG2 B (EC 2.3.2.-) (Avirulence-induced gene 2 protein B) (Putative gamma-glutamylcyclotransferase)	AIG2B At3g28940 K5K13.2
3	Q9S7E4	0.86736	FDH_ARATH	Formate dehydrogenase, chloroplastic/mitochondrial (FDH) (EC 1.17.1.9) (NAD-dependent formate dehydrogenase)	FDH1 FDH At5g14780 T9L3_80
4	O81235	0.9393	SODM1_ARATH	Superoxide dismutase [Mn] 1, mitochondrial (EC 1.15.1.1) (Protein MANGANESE SUPEROXIDE DISMUTASE 1) (AtMSD1) (Protein MATERNAL EFFECT EMBRYO ARREST 33)	MSD1 MEE3 SODA At3g10920 F9F8.26
5	P42760	0.96657	GSTF6_ARATH	Glutathione S-transferase F6 (AtGSTF6) (EC 2.5.1.18) (AtGSTF3) (GST class-phi member 6) (Glutathione S-transferase 1) (AtGST1) (Protein EARLY RESPONSE TO DEHYDRATION 11)	GSTF6 ERD11 GST1 GSTF3 At1g02930 F22D16.7
6	O65390	0.99061	APA1_ARATH	Aspartic proteinase A1 (EC 3.4.23.-)	APA1 PRA1 At1g11910 F12F1.24
7	Q03251	0.99306	RBG8_ARATH	Glycine-rich RNA-binding protein 8 (AtGR-RBP8) (AtRBG8) (Glycine-rich protein 8) (AtGRP8) (Protein COLD, CIRCADIAN RHYTHM, AND RNA BINDING 1) (Protein CCR1) (Small RNA binding protein 2) (AtSRBP2)	RBG8 CCR1 GR-RBP8 GRP8 SRBP2 At4g39260 T22F8.160
8	O65398	1.0167	GLX1_ARATH	Lactoylglutathione lyase GLX1 (EC 4.4.1.5) (Glyoxalase I) (AtGLX1) (GlyI)	GLX1 At1g11840 F12F1.32
9	O80852	1.0753	GSTF9_ARATH	Glutathione S-transferase F9 (AtGSTF9) (EC 2.5.1.18) (AtGSTF7) (GST class-phi member 9)	GSTF9 GLUTTR GSTF7 Phi9 At2g30860 F7F1.7
10	P37702	1.1179	BGL38_ARATH	Myrosinase 1 (EC 3.2.1.147) (Beta-glucosidase 38) (AtBGLU38) (EC 3.2.1.21) (Sinigrinase 1) (Thioglucosidase 1)	TGG1 BGLU38 At5g26000 T1N24.7
11	Q9SIB9	1.1395	ACO3M_ARATH	Aconitate hydratase 3, mitochondrial (Aconitase 3) (mACO1) (EC 4.2.1.3) (Citrate hydro-lyase 3)	ACO3 At2g05710 T3P4.5
12	Q9C5C2	1.1671	BGL37_ARATH	Myrosinase 2 (EC 3.2.1.147) (Beta-glucosidase 37) (AtBGLU37) (Sinigrinase 2) (Thioglucosidase 2)	TGG2 BGLU37 At5g25980 T1N24.18
13	Q9FPH2	1.2953	Q9FPH2_ARATH	AT5g02160 (Transmembrane protein)	FIP At5g02160 At5g02160/T7H20_210
14	Q8LAS8	1.2987	SFGH_ARATH	S-formylglutathione hydrolase (AtSFGH) (EC 3.1.2.12) (Esterase D)	SFGH At2g41530 T32G6.5
15	Q9SA14	1.348	LEU33_ARATH	3-isopropylmalate dehydrogenase 3, chloroplastic (3-IPM-DH 3) (AtIMDH2) (AtIMDH3) (IMDH 3) (EC 1.1.1.85) (Beta-IPM dehydrogenase 3) (Isopropylmalate dehydrogenase 3) (AtIMD3)	IMDH3 IMD3 IPMDH3 At1g31180 F28K20.14
16	Q9SU83	1.3805	Q9SU83_ARATH	Alkaline-phosphatase-like family protein (Nucleotide pyrophosphatase-like protein (EC 3.6.1.9))	At4g29680 T16L4.190 T16L4_190
17	Q9S850	1.3834	SUOX_ARATH	Sulfite oxidase (EC 1.8.3.1) (Moco-containing protein AtMCP) (At-SO) (AtSOX)	SOX MCP At3g01910 F1C9.31 F28J7.38
18	O49195	1.3869	VSP1_ARATH	Vegetative storage protein 1	VSP1 At5g24780 T4C12
19	Q9ZPF5	1.3923	ARGI2_ARATH	Arginase 2, chloroplastic/mitochondrial (EC 3.5.3.1) (Agmatinase ARGAH2) (EC 3.5.3.11) (Arginine amidohydrolase 2)	ARGAH2 At4g08870 T3H13.10
20	P42645	1.5301	14335_ARATH	14-3-3-like protein GF14 upsilon (General regulatory factor 5)	GRF5 At5g16050 F1N13_190
21	Q9SYE2	1.5526	Q9SYE2_ARATH	At1g51400/F5D21_10 (F11M15.26 protein) (Photosystem II 5 kD protein)	F11M15.26 At1g51400 F5D21.10 F5D21_10
22	P42763	1.5631	ERD14_ARATH	Dehydrin ERD14	ERD14 At1g76180 T23E18.12 T23E18_36
23	Q94A41	1.6414	AMY3_ARATH	Alpha-amylase 3, chloroplastic (AtAMY3) (EC 3.2.1.1) (1,4-alpha-D-glucan glucanohydrolase)	AMY3 At1g69830 T17F3.14
24	Q9LJR2	1.648	LECT2_ARATH	Lectin-like protein LEC (AtLEC) (Ath.lec2)	LEC At3g15356 K7L4.17
25	Q9SJ81	1.7578	FLA7_ARATH	Fasciclin-like arabinogalactan protein 7	FLA7 At2g04780 F28I8.18
26	Q96300	1.7775	14337_ARATH	14-3-3-like protein GF14 nu (General regulatory factor 7)	GRF7 At3g02520 F16B3.15
27	Q9SUR6	1.8767	CORI3_ARATH	Cystine lyase CORI3 (EC 4.4.1.35) (Protein CORONATINE INDUCED 3) (Protein JASMONATE RESPONSIVE 2)	CORI3 JR2 At4g23600 F9D16.70
28	F4I082	1.9648	LTPG6_ARATH	Non-specific lipid transfer protein GPI-anchored 6 (AtLTPG-6) (Protein LTP-GPI-ANCHORED 6) (Xylogen like protein 6) (AtXYLP6) (AtXYP12)	LTPG6 XYLP6 XYP12 At1g55260 F7A10.16
29	P25853	1.9743	BAM5_ARATH	Beta-amylase 5 (AtBeta-Amy) (EC 3.2.1.2) (1,4-alpha-D-glucan maltohydrolase) (Protein REDUCED BETA AMYLASE 1)	BAM5 BMY1 RAM1 At4g15210 dl3650c FCAALL.97
30	Q8GW78	1.9899	CLPT2_ARATH	ATP-dependent Clp protease ATP-binding subunit CLPT2, chloroplastic	CLPT2 CLPS2 At4g12060 F16J13.130
31	Q8L7U4	2.0223	P23A_ARATH	Co-chaperone protein p23-1 (Atp23-1) (p23 co-chaperone)	P23-1 P23 At4g02450 T14P8.5
32	O49292	2.0533	PPD4_ARATH	PsbP domain-containing protein 4, chloroplastic (OEC23-like protein 5)	PPD4 At1g77090 F22K20.16
33	Q9LVH6	2.0533	Q9LVH6_ARATH	Aldose 1-epimerase (EC 5.1.3.3)	At3g17940
34	Q8H7F6	2.0533	GRS16_ARATH	Bifunctional monothiol glutaredoxin-S16, chloroplastic (AtGrxS16) (Atypical GIY-YIG endonuclease) (EC 3.1.-.-) (CAX-interacting protein 2) (CAXIP1-like protein)	GRXS16 CXIP2 At2g38270 F16M14.20
35	Q9SRY5	2.0533	GSTF7_ARATH	Glutathione S-transferase F7 (EC 2.5.1.18) (AtGSTF8) (GST class-phi member 7) (Glutathione S-transferase 11)	GSTF7 GST11 GSTF8 At1g02920 F22D16.8
36	Q94AW8	2.0765	DNAJ3_ARATH	Chaperone protein dnaJ 3 (AtDjA3) (AtJ3)	ATJ3 A3 J3 At3g44110 F26G5.60
37	Q9T0K7	2.1668	HIBC6_ARATH	3-hydroxyisobutyryl-CoA hydrolase-like protein 3, mitochondrial (EC 3.1.2.-)	At4g13360 T9E8.100
38	Q93W34	2.2836	RP45C_ARATH	Polyadenylate-binding protein RBP45C (Poly(A)-binding protein RBP45C) (RNA-binding protein 45C) (AtRBP45C)	RBP45C At4g27000 F10M23.340
39	Q93ZG7	2.2872	RH38_ARATH	DEAD-box ATP-dependent RNA helicase 38 (EC 3.6.4.13) (Low expression of osmotically-responsive genes 4 protein) (Protein CRYOPHYTE)	RH38 LOS4 At3g53110 T4D2.40
40	P0DH96	2.4041	CALM4_ARATH	Calmodulin-4 (CaM-4)	CAM4 At1g66410 F28G11.13 T27F4.1
41	P24806	2.5512	XTH24_ARATH	Xyloglucan endotransglucosylase/hydrolase protein 24 (At-XTH24) (XTH-24) (EC 2.4.1.207) (Endo-xyloglucan transferase) (Meristem protein 5) (MERI-5 protein) (MERI5 protein) (Xyloglucan endo-1,4-beta-D-glucanase)	XTH24 MERI-5 MERI5B SEN4 At4g30270 F9N11.120
42	O23553	2.7527	BAM3_ARATH	Beta-amylase 3, chloroplastic (EC 3.2.1.2) (1,4-alpha-D-glucan maltohydrolase) (Beta-amylase 8) (Chloroplast beta-amylase) (CT-BMY)	BAM3 BMY8 CTBMY At4g17090 dl4575c FCAALL.5
43	Q8H0W0	2.7527	LPA3_ARATH	Protein LPA3 (Protein LOW PSII ACCUMULATION 3, chloroplastic)	LPA3 At1g73060 F3N23.26
44	Q9FGS0	2.8451	CP31B_ARATH	RNA-binding protein CP31B, chloroplastic	CP31B At5g50250 K6A12.11
45	Q8LDP4	2.884	CP19D_ARATH	Peptidyl-prolyl cis-trans isomerase CYP19-4 (PPIase CYP19-4) (EC 5.2.1.8) (Cyclophilin of 19 kDa 4) (Cyclophilin-5) (Rotamase CYP19-4)	CYP19-4 CYP5 At2g29960 F23F1.12
46	Q9FJN8	2.8869	RAA4A_ARATH	Ras-related protein RABA4a (AtRABA4a)	RABA4A At5g65270 MQN23.22
47	Q8LA96	2.9697	Q8LA96_ARATH	Putative RRM-containing protein (Putative splicing regulatory protein) (RNA-binding (RRM/RBD/RNP motifs) family protein)	BPL1 DL4895C At4g17720 FCAALL.73
48	P42770	3.132	GSHRP_ARATH	Glutathione reductase, chloroplastic (GR) (GRase) (EC 1.8.1.7) (Protein EMBRYO DEFECTIVE 2360)	EMB2360 At3g54660 T5N23_20
49	Q94BT0	3.2013	SPSA1_ARATH	Sucrose-phosphate synthase 1 (EC 2.4.1.14) (Sucrose-phosphate synthase 1F) (AtSPS1F) (Sucrose-phosphate synthase 5.1) (AtSPS5.1) (UDP-glucose-fructose-phosphate glucosyltransferase)	SPS1 SPSA1 At5g20280 F5O24.170
50	Q38946	3.3212	DHE2_ARATH	Glutamate dehydrogenase 2 (GDH 2) (EC 1.4.1.3)	GDH2 At5g07440 T2I1_150
51	Q8VZJ2	3.4422	BGNEM_ARATH	Probable glucan endo-1,3-beta-glucosidase At4g16260 (EC 3.2.1.39)	At4g16260 dl4170c
52	Q9SAV1	3.521	JAL6_ARATH	Myrosinase-binding protein 2 (Jacalin-related lectin 6) (Myrosinase-binding protein-like At1g52030) (MBP)	F-ATMBP JAL6 MBP2 At1g52030 F5F19.9
53	O64835	3.7354	O64835_ARATH	At2g23670/F26B6.32 (Expressed protein) (Homolog of Synechocystis YCF37) (YCF37-like protein)	YCF37 homolog of Synechocystis YCF37 At2g23670 F26B6.28
54	Q9ZWA8	3.7428	FLA9_ARATH	Fasciclin-like arabinogalactan protein 9	FLA9 At1g03870 F21M11.20
55	Q9C8Y9	3.7625	BGL22_ARATH	Beta-glucosidase 22 (AtBGLU22) (EC 3.2.1.21)	BGLU22 At1g66280 T27F4.3
56	Q9ZUY6	3.7977	AXS1_ARATH	UDP-D-apiose/UDP-D-xylose synthase 1	AXS1 At2g27860 F15K20.4
57	Q8GUK4	4.0128	SBT3D_ARATH	Subtilisin-like protease SBT3.13 (EC 3.4.21.-) (Subtilase subfamily 3 member 13) (AtSBT3.13)	SBT3.13 At4g21650 F17L22.110
58	O22788	4.5907	PXG3_ARATH	Probable peroxygenase 3 (AtPXG3) (EC 1.11.2.3) (Caleosin-3) (Protein RESPONSIVE TO DESICCATION 20)	PXG3 CLO3 RD20 At2g33380 F4P9.15
59	Q9SK50	4.7595	TIC55_ARATH	Protein TIC 55, chloroplastic (Translocon at the inner envelope membrane of chloroplasts 55) (AtTIC55) (Translocon at the inner envelope membrane of chloroplasts 55-II)	TIC55 TIC55-II At2g24820 F27C12.26
60	Q9FUS6	4.98	GSTUD_ARATH	Glutathione S-transferase U13 (AtGSTU13) (EC 2.5.1.18) (GST class-tau member 13) (Glutathione S-transferase 12)	GSTU13 GST12 At1g27130 T7N9.190
61	P46689	5.6931	GASA1_ARATH	Gibberellin-regulated protein 1 (GAST1 protein homolog 1)	GASA1 At1g75750 F10A5.6 F10A5_16

### Sheet: Sheet2
RPF2-OE downregulated proteins
S. No.	Protein	log2(FC)	Entry Name	Protein names	Gene Names
1	Q94K48	-4.7537	Q94K48_ARATH	ARM repeat superfamily protein	At3g62530
2	P41377	-3.9952	IF4A2_ARATH	Eukaryotic initiation factor 4A-2 (eIF-4A-2) (EC 3.6.4.13) (ATP-dependent RNA helicase eIF4A-2) (DEAD-box ATP-dependent RNA helicase 19)	TIF4A-2 RH19 At1g54270 F20D21.9 F20D21_52
3	Q9M8L6	-3.6739	Q9M8L6_ARATH	At1g80480 (Plastid transcriptionally active 17)	PTAC17 At1g80480 T21F11.27 T21F11_27
4	Q9LFN6	-3.6324	RH56_ARATH	DEAD-box ATP-dependent RNA helicase 56 (EC 3.6.4.13) (UAP56 homolog B)	RH56 UAP56B At5g11200 F2I11.90
5	O04630	-3.5113	SYTM1_ARATH	Threonine--tRNA ligase, mitochondrial 1 (EC 6.1.1.3) (AtSYT1) (Threonyl-tRNA synthetase) (ThrRS)	THRRS At5g26830 F2P16.7
6	O23717	-2.8984	PSB5A_ARATH	Proteasome subunit beta type-5-A (EC 3.4.25.1) (20S proteasome beta subunit E-1) (Proteasome component E) (Proteasome epsilon-1 chain)	PBE1 PRCE At1g13060 F3F19.8
7	Q9M2W2	-2.8528	GSTL2_ARATH	Glutathione S-transferase L2, chloroplastic (AtGSTL2) (EC 2.5.1.18) (GST class-lambda member 2)	GSTL2 At3g55040 T15C9.60
8	P49689	-2.7653	RS30_ARATH	Small ribosomal subunit protein eS30z/eS30y/eS30x (40S ribosomal protein S30)	RPS30A At2g19750 F6F22.22; RPS30B At4g29390 F17A13.210; RPS30C At5g56670 MIK19.12
9	Q9SGS4	-2.6758	CDSP_ARATH	Thioredoxin-like protein CDSP32, chloroplastic (Chloroplastic drought-induced stress protein of 32 KDa) (AtCDSP32)	CDSP32 At1g76080 T23E18.2
10	Q9SSL0	-2.675	Q9SSL0_ARATH	phosphoglucomutase (alpha-D-glucose-1,6-bisphosphate-dependent) (EC 5.4.2.2)	At1g70820 F15H11.7 F15H11_7
11	Q9M356	-2.6324	Q9M356_ARATH	Eukaryotic aspartyl protease family protein	F15G16.210 At3g61820 F21F14.7
12	Q42566	-2.5485	Q42566_ARATH	ATsEH (EC 3.3.2.9) (At2g26740/F18A8.11) (Putative epoxide hydrolase ATsEH) (Soluble epoxide hydrolase)	SEH ATSEH ATsEH EPOXIDE HYDROLASE soluble epoxide hydrolase At2g26740 F18A8.11 F18A8_11
13	Q9CA67	-2.4466	CHLP_ARATH	Geranylgeranyl diphosphate reductase, chloroplastic (EC 1.3.1.83) (Geranylgeranyl reductase)	CHLP At1g74470 F1M20.15
14	Q9M3C6	-2.3855	PSA3C_ARATH	Photosystem I assembly factor PSA3, chloroplastic (Protein PHOTOSYSTEM I ASSEMBLY 3) (Protein PIGMENT DEFECTIVE 329)	PSA3 PDE329 At3g55250 T26I12.130
15	Q9STE8	-2.351	TC753_ARATH	Protein TOC75-3, chloroplastic (75 kDa translocon at the outer-envelope-membrane of chloroplasts 3) (AtTOC75-III)	TOC75-3 TOC75 At3g46740 T6H20.230
16	Q9SAU2	-2.2603	RPE_ARATH	Ribulose-5-phosphate-3-epimerase, chloroplastic (R5P3E) (EC 5.1.3.1) (Pentose-5-phosphate 3-epimerase) (Protein EMBRYO DEFECTIVE 2728)	RPE EMB2728 At5g61410 MFB13.19
17	Q8LDQ8	-2.2497	Q8LDQ8_ARATH	At5g24165	At5g24165
18	Q42593	-2.2228	APXT_ARATH	L-ascorbate peroxidase T, chloroplastic (EC 1.11.1.11) (Thylakoid-bound ascorbate peroxidase) (AtAPx06) (tAPX)	APXT At1g77490 T5M16.8
19	Q9FGI6	-2.0865	NDUS1_ARATH	NADH dehydrogenase [ubiquinone] iron-sulfur protein 1, mitochondrial (EC 7.1.1.2) (Protein EMBRYO DEFECTIVE 1467)	EMB1467 At5g37510 MPA22.5
20	P46248	-1.9393	AAT5_ARATH	Aspartate aminotransferase, chloroplastic (EC 2.6.1.1) (Transaminase A)	ASP5 AAT1 AAT3 At4g31990 F10N7.200
21	P42742	-1.8581	PSB1_ARATH	Proteasome subunit beta type-1 (20S proteasome beta subunit F-1) (Proteasome component 5) (Proteasome subunit beta type-6) (TAS-F22/FAFP98) (TAS-G39.20)	PBF1 PRC5 At3g60820 T4C21_230
22	Q2HIQ2	-1.6344	Q2HIQ2_ARATH	At1g01170 (Ozone-responsive stress-like protein (DUF1138))	At1g01170 F6F3.32

### Sheet: Sheet3
RPF2-RNAi upregulated proteins
S. No.	Protein	log2(FC)	Entry Name	Protein names	Gene Names
1	Q9FHG2	0.61656	RL322_ARATH	Large ribosomal subunit protein eL32y (60S ribosomal protein L32-2)	RPL32B At5g46430 K11I1.2
2	Q9SU83	0.66099	Q9SU83_ARATH	Alkaline-phosphatase-like family protein (Nucleotide pyrophosphatase-like protein (EC 3.6.1.9))	At4g29680 T16L4.190 T16L4_190
3	Q9SAJ4	0.71948	PGKY3_ARATH	Phosphoglycerate kinase 3, cytosolic (EC 2.7.2.3)	PGK3 At1g79550 T8K14.3
4	O65282	0.78459	CH20_ARATH	20 kDa chaperonin, chloroplastic (Chaperonin 10) (Ch-CPN10) (Cpn10) (Chaperonin 20) (Protein Cpn21)	CPN20 CHCPN10 CPN21 At5g20720 T1M15.120
5	P47998	0.83381	CYSK1_ARATH	Cysteine synthase 1 (EC 2.5.1.47) (At.OAS.5-8) (Beta-substituted Ala synthase 1;1) (ARAth-Bsas1;1) (CSase A) (AtCS-A) (Cys-3A) (O-acetylserine (thiol)-lyase 1) (OAS-TL A) (O-acetylserine sulfhydrylase) (Protein ONSET OF LEAF DEATH 3)	OASA1 OAS1 OASS OLD3 At4g14880 dl3480c
6	P47999	0.8652	CYSKP_ARATH	Cysteine synthase, chloroplastic/chromoplastic (EC 2.5.1.47) (At.OAS.7-4) (Beta-substituted Ala synthase 2;1) (ARAth-Bsas2;1) (CSase B) (AtCS-B) (CS-B) (O-acetylserine (thiol)-lyase) (O-acetylserine sulfhydrylase) (OAS-TL B) (cpACS1)	OASB At2g43750 F18O19.14
7	Q9SYW8	0.86919	LHCA2_ARATH	Photosystem I chlorophyll a/b-binding protein 2, chloroplastic (Lhca2) (LHCI type III LHCA2)	LHCA2 At3g61470 F2A19.70
8	O48676	0.9513	U74B1_ARATH	UDP-glycosyltransferase 74B1 (N-hydroxythioamide S-beta-glucosyltransferase) (EC 2.4.1.195) (Thiohydroximate S-glucosyltransferase)	UGT74B1 At1g24100 F3I6.2
9	Q9LFG3	0.95283	Q9LFG3_ARATH	Tetratricopeptide repeat (TPR)-like superfamily protein	F4P12_260 At3g53560
10	O48717	0.96782	O48717_ARATH	At2g26500 (Cytochrome b6f complex subunit (PetM)) (Expressed protein)	At2g26500 T9J22.17 T9J22_17
11	O82204	1.0033	RL281_ARATH	Large ribosomal subunit protein eL28z (60S ribosomal protein L28-1) (Protein ASYMMETRIC LEAVES1/2 ENHANCER 5)	RPL28A AE5 At2g19730 F6F22.24
12	Q9ZR03	1.0254	UCRIA_ARATH	Cytochrome b6-f complex iron-sulfur subunit, chloroplastic (EC 7.1.1.6) (Plastohydroquinone:plastocyanin oxidoreductase iron-sulfur protein) (Proton gradient regulation protein 1) (Rieske iron-sulfur protein) (ISP) (RISP)	petC PGR1 RISP At4g03280 F4C21.21
13	Q9SRZ6	1.109	ICDHC_ARATH	Cytosolic isocitrate dehydrogenase [NADP] (EC 1.1.1.42)	CICDH At1g65930 F12P19.10
14	P60039	1.1352	RL73_ARATH	Large ribosomal subunit protein uL30x (60S ribosomal protein L7-3)	RPL7C At2g44120 F6E13.25
15	Q9XJ36	1.1624	CLPR2_ARATH	ATP-dependent Clp protease proteolytic subunit-related protein 2, chloroplastic (ClpR2) (nClpP2)	CLPR2 NCLPP2 At1g12410 F5O11.13
16	Q9SSA5	1.1692	CYP38_ARATH	Peptidyl-prolyl cis-trans isomerase CYP38, chloroplastic (PPIase CYP38) (EC 5.2.1.8) (Rotamase CYP38) (Thylakoid lumen PPIase)	CYP38 At3g01480 F4P13.3
17	Q9FH02	1.1788	FTSH5_ARATH	ATP-dependent zinc metalloprotease FTSH 5, chloroplastic (AtFTSH5) (EC 3.4.24.-) (Protein VARIEGATED 1)	FTSH5 FTSH2 VAR1 At5g42270 K5J14.7
18	Q9FX54	1.2051	G3PC2_ARATH	Glyceraldehyde-3-phosphate dehydrogenase GAPC2, cytosolic (EC 1.2.1.12) (NAD-dependent glyceraldehydephosphate dehydrogenase C subunit 2)	GAPC2 GAPDH At1g13440 T6J4.17
19	Q9LR33	1.2085	R27A2_ARATH	Large ribosomal subunit protein uL15y (60S ribosomal protein L27a-2)	RPL27AB At1g23290 F26F24.13 F26F24_23
20	P43286	1.2472	PIP21_ARATH	Aquaporin PIP2-1 (Plasma membrane intrinsic protein 2-1) (AtPIP2;1) (Plasma membrane intrinsic protein 2a) (PIP2a)	PIP2-1 PIP2A At3g53420 F4P12.120
21	P25697	1.2625	KPPR_ARATH	Phosphoribulokinase, chloroplastic (PRK) (PRKase) (EC 2.7.1.19) (Phosphopentokinase)	At1g32060 T12O21.4
22	Q8LPR9	1.2761	TI110_ARATH	Protein TIC110, chloroplastic (Translocon at the inner envelope membrane of chloroplasts 110) (AtTIC110)	TIC110 At1g06950 F10K1.33 F4H5.1
23	Q9ZVL6	1.2765	U603_ARATH	UPF0603 protein At1g54780, chloroplastic (Thylakoid lumen 18.3 kDa protein)	At1g54780 T22H22.19
24	Q9XFH9	1.2905	TRXF2_ARATH	Thioredoxin F2, chloroplastic (AtTrxf2) (Thioredoxin F1) (AtTrxf1)	At5g16400 MQK4.13
25	Q9SEU8	1.2924	TRXM2_ARATH	Thioredoxin M2, chloroplastic (AtTrxm2)	TRXM2 At4g03520 F9H3.15 T5L23.1
26	P49209	1.3012	RL91_ARATH	Large ribosomal subunit protein uL6z/uL6y (60S ribosomal protein L9-1)	RPL9B At1g33120 T9L6.2; RPL9C At1g33140 T9L6.5
27	Q9LJE4	1.3024	CPNB2_ARATH	Chaperonin 60 subunit beta 2, chloroplastic (CPN-60 beta 2)	CPN60B2 Cpn60-B(2) At3g13470 MRP15.11
28	Q9SF85	1.305	ADK1_ARATH	Adenosine kinase 1 (AK 1) (EC 2.7.1.20) (Adenosine 5'-phosphotransferase 1)	ADK1 At3g09820 F8A24.13
29	P36212	1.3252	RK123_ARATH	Large ribosomal subunit protein bL12cx (50S ribosomal protein L12-3, chloroplastic) (CL12-C)	RPL12C At3g27850 K16N12.7 K16N2.21
30	Q38814	1.3347	THI4_ARATH	Thiamine thiazole synthase, chloroplastic (EC 2.4.2.60) (Thiazole biosynthetic enzyme)	THI1 ARA6 THI4 At5g54770 MBG8.3
31	P42699	1.3363	PLAS2_ARATH	Plastocyanin major isoform, chloroplastic (DNA-damage-repair/toleration protein DRT112)	DRT112 At1g20340 F14O10.6 F14O10_4 K3F10TP
32	Q01667	1.3555	CAB6_ARATH	Chlorophyll a-b binding protein 6, chloroplastic (LHCI-730) (LHCII type III CAB-6) (Light-harvesting complex protein Lhca1)	LHCA1 CAB6 At3g54890 F28P10.130
33	Q9SJ12	1.3656	ATP7_ARATH	Probable ATP synthase 24 kDa subunit, mitochondrial	At2g21870 F7D8.19
34	O82089	1.3961	CCH_ARATH	Copper transport protein CCH (Copper chaperone CCH)	CCH At3g56240 F18O21.200
35	Q9XI93	1.4007	NDRP2_ARATH	Nodulin-related protein 2	At1g13930 F16A14.14 F7A19.2
36	P93014	1.4087	RR5_ARATH	Small ribosomal subunit protein uS5c (30S ribosomal protein S5, chloroplastic)	rps5 At2g33800 T1B8.10
37	Q9SSS9	1.4092	ATPD_ARATH	ATP synthase subunit delta, chloroplastic (ATP synthase F(1) sector subunit delta) (F-type ATPase subunit delta)	ATPD At4g09650 T25P22.90
38	P25856	1.412	G3PA1_ARATH	Glyceraldehyde-3-phosphate dehydrogenase GAPA1, chloroplastic (EC 1.2.1.13) (NADP-dependent glyceraldehydephosphate dehydrogenase A subunit 1)	GAPA1 GAPA At3g26650 MLJ15.4 MLJ15_5
39	Q93VC7	1.4176	RPS1_ARATH	Small ribosomal subunit protein bS1c (30S ribosomal protein S1, chloroplastic) (Plastid ribosomal protein S1) (PRPS1)	RPS1 At5g30510
40	Q9LDZ0	1.4316	HSP7J_ARATH	Heat shock 70 kDa protein 10, mitochondrial (Chaperone protein HscA homolog 2) (AtHscA2) (Heat shock protein 70-10) (AtHsp70-10) (Mitochondrial heat shock protein 70-2) (mtHsc70-2)	HSP70-10 HSC70-5 HSCA2 MTHSC70-2 At5g09590 F17I14_220
41	O80576	1.4363	O80576_ARATH	At2g44060 (Late embryogenesis abundant protein, group 2) (Similar to late embryogenesis abundant proteins)	LEA26 late embryogenesis abundant 26 At2g44060 F6E13.19
42	P49211	1.4417	RL321_ARATH	Large ribosomal subunit protein eL32z (60S ribosomal protein L32-1)	RPL32A At4g18100 F15J5.70
43	O80860	1.4469	FTSH2_ARATH	ATP-dependent zinc metalloprotease FTSH 2, chloroplastic (AtFTSH2) (EC 3.4.24.-) (Protein VARIEGATED 2)	FTSH2 VAR2 At2g30950 F7F1.16
44	Q9LJG3	1.4622	ESM1_ARATH	GDSL esterase/lipase ESM1 (EC 3.1.1.-) (Extracellular lipase ESM1) (Protein EPITHIOSPECIFIER MODIFIER 1) (AtESM1)	ESM1 At3g14210 MAG2.6
45	P92947	1.4897	MDAR_ARATH	Monodehydroascorbate reductase, chloroplastic/mitochondrial (EC 1.6.5.4) (Monodehydroascorbate reductase 5, mitochondrial) (AtMDAR5) (Monodehydroascorbate reductase 6, chloroplastic) (AtMDAR6)	MDAR5 MDAR6 MDHAR6 PMDAR-L PMDAR-S At1g63940 T12P18.4
46	Q9LR30	1.4924	GGT1_ARATH	Glutamate--glyoxylate aminotransferase 1 (AtGGT2) (EC 2.6.1.4) (Alanine aminotransferase GGT1) (EC 2.6.1.2) (Alanine--glyoxylate aminotransferase GGT1) (EC 2.6.1.44) (Alanine-2-oxoglutarate aminotransferase 1) (EC 2.6.1.-)	GGAT1 AOAT1 GGT1 At1g23310 F26F24.16 F26F24_4
47	Q03250	1.5112	RBG7_ARATH	Glycine-rich RNA-binding protein 7 (AtGR-RBP7) (AtRBG7) (Glycine-rich protein 7) (AtGRP7) (Protein COLD, CIRCADIAN RHYTHM, AND RNA BINDING 2) (Protein CCR2) (Small RNA binding protein 1) (AtSRBP1)	RBG7 CCR2 GR-RBP7 GRP7 SRBP1 At2g21660 F2G1.7
48	P56759	1.5228	ATPF_ARATH	ATP synthase subunit b, chloroplastic (ATP synthase F(0) sector subunit b) (ATPase subunit I)	atpF AtCg00130
49	P59224	1.5332	RS132_ARATH	Small ribosomal subunit protein uS15y (40S ribosomal protein S13-2)	RPS13B At4g00100 F6N15.7
50	Q9S7J7	1.536	CB22_ARATH	Chlorophyll a-b binding protein 2.2, chloroplastic (Photosystem II light harvesting complex gene 2.2) (Protein LIGHT-HARVESTING CHLOROPHYLL B-BINDING 2.2)	LHCB2.2 At2g05070 F1O13.20
51	Q96242	1.5766	CP74A_ARATH	Allene oxide synthase, chloroplastic (EC 4.2.1.92) (Cytochrome P450 74A) (Hydroperoxide dehydrase)	CYP74A AOS At5g42650 MJB21.2
52	Q8W585	1.5859	FTSH8_ARATH	ATP-dependent zinc metalloprotease FTSH 8, chloroplastic (AtFTSH8) (EC 3.4.24.-)	FTSH8 At1g06430 F12K11.22 F12K11_24
53	Q9LR75	1.5918	HEM61_ARATH	Coproporphyrinogen-III oxidase 1, chloroplastic (AtCPO-I) (Coprogen oxidase) (Coproporphyrinogenase) (EC 1.3.3.3) (Protein LESION INITIATION 2)	CPX1 CPO HEMF HEMF1 LIN2 At1g03475 F21B7.10
54	P50318	1.6021	PGKH2_ARATH	Phosphoglycerate kinase 2, chloroplastic (EC 2.7.2.3)	At1g56190 F14G9.19 T6H22.1
55	P82281	1.6109	TL29_ARATH	Thylakoid lumenal 29 kDa protein, chloroplastic (TL29) (EC 1.-.-.-) (AtAPx07) (P29) (Probable L-ascorbate peroxidase 4)	TL29 APX4 At4g09010 F23J3.40
56	Q9LRR9	1.6184	GLO1_ARATH	Glycolate oxidase 1 (AtGLO1) (GOX1) (EC 1.1.3.15) ((S)-2-hydroxy-acid oxidase GLO1) (Short chain alpha-hydroxy acid oxidase GLO1)	GLO1 At3g14420 MAO2.2
57	Q8L953	1.6219	RS273_ARATH	Small ribosomal subunit protein eS27w (40S ribosomal protein S27-3)	RPS27D ARS27B At5g47930 K16F13.1
58	Q9SEE5	1.6299	GALK1_ARATH	Galactokinase (EC 2.7.1.6) (Galactose kinase)	GAL1 GALK At3g06580 F5E6.9
59	P10795	1.6365	RBS1A_ARATH	Ribulose bisphosphate carboxylase small subunit 1A, chloroplastic (RuBisCO small subunit 1A)	RBCS-1A ATS1A At1g67090 F1O19.14 F5A8.1
60	Q9M2U7	1.6401	Q9M2U7_ARATH	AT3g54400/T12E18_90 (Eukaryotic aspartyl protease family protein) (Nucleoid DNA-binding-like protein)	T12E18_90 At3g54400 T14E10.1
61	Q570C8	1.6411	THIK5_ARATH	3-ketoacyl-CoA thiolase 5, peroxisomal (EC 2.3.1.16) (Acetyl-CoA acyltransferase 5) (Beta-ketothiolase 5) (Peroxisomal 3-oxoacyl-CoA thiolase 5)	KAT5 At5g48880 K24G6.22
62	Q8LPJ5	1.6461	ICDHP_ARATH	Isocitrate dehydrogenase [NADP], chloroplastic/mitochondrial (EC 1.1.1.42)	At5g14590 T15N1.80
63	Q9S7H1	1.6494	PSAD1_ARATH	Photosystem I reaction center subunit II-1, chloroplastic (Photosystem I 20 kDa subunit 1) (PSI-D1)	psaD1 At4g02770 T5J8.7
64	Q93ZC5	1.6501	AOC4_ARATH	Allene oxide cyclase 4, chloroplastic (EC 5.3.99.6)	AOC4 At1g13280 T6J4.4 T6J4_23
65	Q9LV33	1.6535	BGL44_ARATH	Beta-glucosidase 44 (AtBGLU44) (EC 3.2.1.21)	BGLU44 At3g18080 MRC8.20
66	P22953	1.6551	HS701_ARATH	Heat shock 70 kDa protein 1 (Heat shock cognate 70 kDa protein 1) (Heat shock cognate protein 70-1) (AtHsc70-1) (Heat shock protein 70-1) (AtHsp70-1) (Protein EARLY-RESPONSIVE TO DEHYDRATION 2)	HSP70-1 ERD2 HSC70-1 MED37_4 MED37E At5g02500 T22P11.90
67	Q9M2Y6	1.6578	CGR2_ARATH	Probable pectin methylesterase CGR2 (EC 2.1.1.-) (Cotton Golgi-related 2)	CGR2 At3g49720 T16K5.70
68	Q8W593	1.6743	LGUC_ARATH	Probable lactoylglutathione lyase, chloroplastic (EC 4.4.1.5) (Glyoxalase I)	At1g67280 F1N21.10
69	Q8W4E2	1.6752	VATB3_ARATH	V-type proton ATPase subunit B3 (V-ATPase subunit B3) (Vacuolar H(+)-ATPase subunit B isoform 3) (Vacuolar proton pump subunit B3)	VHA-B3 At1g20260 F14O10.13
70	O65686	1.6794	RS16A_ARATH	Small ribosomal subunit protein bS16cy (30S ribosomal protein S16-1, chloroplastic) (Small subunit ribosomal protein 16)	RPS16-1 S16-2 SSR16 At4g34620 T4L20.200
71	P32961	1.6796	NRL1_ARATH	Nitrilase 1 (EC 3.5.5.1)	NIT1 At3g44310 T10D17_100
72	P23321	1.693	PSBO1_ARATH	Oxygen-evolving enhancer protein 1-1, chloroplastic (OEE1) (33 kDa subunit of oxygen evolving system of photosystem II) (33 kDa thylakoid membrane protein) (Manganese-stabilizing protein 1) (MSP-1) (OEC 33 kDa subunit)	PSBO1 OEC33 PSBO At5g66570 K1F13.25
73	Q9S831	1.6984	PSAE1_ARATH	Photosystem I reaction center subunit IV A, chloroplastic (PSI-E A)	PSAE1 At4g28750 F16A16.140
74	O50008	1.6994	METE1_ARATH	5-methyltetrahydropteroyltriglutamate--homocysteine methyltransferase 1 (EC 2.1.1.14) (Cobalamin-independent methionine synthase 1) (AtMS1) (Vitamin-B12-independent methionine synthase 1)	MS1 CIMS At5g17920 MPI7.9
75	O48737	1.7024	TRXM1_ARATH	Thioredoxin M1, chloroplastic (AtTrxm1)	At1g03680 F21B7.28 F21B7_7
76	P83291	1.7086	NB5R2_ARATH	NADH-cytochrome b5 reductase-like protein (B5R) (EC 1.6.2.2)	CBR2 At5g20080 F28I16.230
77	Q9SJ89	1.71	FTRC_ARATH	Ferredoxin-thioredoxin reductase catalytic chain, chloroplastic (FTR-C) (EC 1.8.7.2) (Ferredoxin-thioredoxin reductase subunit B) (FTR-B)	FTRC FTRB At2g04700 F28I8.26
78	Q8H1E2	1.7118	MDHNP_ARATH	Malate dehydrogenase [NADP], chloroplastic (EC 1.1.1.82) (NADP-MDH)	At5g58330
79	Q42472	1.7165	DCE2_ARATH	Glutamate decarboxylase 2 (GAD 2) (EC 4.1.1.15)	GAD2 GDH2 At1g65960 F12P19.12
80	Q9FXB0	1.7297	Q9FXB0_ARATH	At1g56580/F25P12_18 (F25P12.97 protein)	SVB SMALLER WITH VARIABLE BRANCHES At1g56580 F25P12.97 F25P12_97
81	Q9XI01	1.7467	PDI11_ARATH	Protein disulfide isomerase-like 1-1 (AtPDIL1-1) (EC 5.3.4.1) (Protein disulfide-isomerase 1) (PDI 1) (Protein disulfide-isomerase 5) (AtPDI5)	PDIL1-1 PDI5 At1g21750 F8K7.19
82	P21238	1.7497	CPNA1_ARATH	Chaperonin 60 subunit alpha 1, chloroplastic (CPN-60 alpha 1) (Protein SCHLEPPERLESS) (RuBisCO large subunit-binding protein subunit alpha 1)	CPN60A1 Cpn60-A(2) SLP At2g28000 T1E2.8
83	Q9SJ66	1.759	SPP2_ARATH	Probable sucrose-phosphatase 2 (AtSPP2) (EC 3.1.3.24)	SPP2 SPP1 At2g35840 F11F19.25
84	Q94BS2	1.7605	MET1_ARATH	Protein MET1, chloroplastic (PDZ domain, K-box domain, and TPR region containing protein)	MET1 GAN ZKT At1g55480 T5A14.12
85	Q9SK39	1.7624	SBP3_ARATH	Probable steroid-binding protein 3 (AtMP3) (Membrane-associated progesterone-binding protein 2) (AtMAPR2)	MP3 MAPR2 At2g24940 F27C12.14
86	Q43127	1.7646	GLNA2_ARATH	Glutamine synthetase, chloroplastic/mitochondrial (EC 6.3.1.2) (GS2) (Glutamate--ammonia ligase)	GLN2 GSLI At5g35630 MJE4.9
87	O65719	1.7649	HSP7C_ARATH	Heat shock 70 kDa protein 3 (AtHsp70-3) (Heat shock protein 70-3) (Heat shock cognate 70 kDa protein 3) (AtHsc70-3) (Heat shock cognate protein 70-3)	HSP70-3 HSC70-3 HSC70-G7 At3g09440 F11F8 F3L24.33
88	Q9LHI0	1.7685	NDUA6_ARATH	NADH dehydrogenase [ubiquinone] 1 alpha subcomplex subunit 6	At3g12260 F28J15.12 MQC3.9
89	Q9SUI6	1.7703	PSAH2_ARATH	Photosystem I reaction center subunit VI-2, chloroplastic (PSI-H1)	PSAH2 At1g52230 F9I5.11
90	Q9FJP3	1.7722	RK29_ARATH	Large ribosomal subunit protein uL29c (50S ribosomal protein L29, chloroplastic) (CL29)	RPL29 At5g65220 MQN23.16
91	P56804	1.7745	RR14_ARATH	Small ribosomal subunit protein uS14c (30S ribosomal protein S14, chloroplastic)	rps14 AtCg00330
92	P20649	1.7861	PMA1_ARATH	ATPase 1, plasma membrane-type (PM H(+)-ATPase 1) (Plasma membrane-type ATPase 1) (EC 7.1.2.1) (Proton pump 1)	AHA1 At2g18960 F19F24.16
93	P22954	1.7892	HS702_ARATH	Heat shock 70 kDa protein 2 (Heat shock cognate 70 kDa protein 2) (Heat shock cognate protein 70-2) (AtHsc70-2) (Heat shock protein 70-2) (AtHsp70-2)	HSP70-2 HSC70-2 HSC70-G8 MED37_3 MED37D At5g02490 T22P11.80
94	F4HQH8	1.7968	F4HQH8_ARATH	RNA-binding (RRM/RBD/RNP motifs) family protein	At1g01080 T25K16.19 T25K16_19
95	Q9C9W5	1.8068	HPR1_ARATH	Glycerate dehydrogenase HPR, peroxisomal (GDH) (EC 1.1.1.29) (NADH-dependent hydroxypyruvate reductase 1) (AtHPR1) (HPR 1)	HPR At1g68010 T23K23.14
96	P17094	1.809	RL31_ARATH	Large ribosomal subunit protein uL3z (60S ribosomal protein L3-1) (Protein EMBRYO DEFECTIVE 2207)	ARP1 EMB2207 RPL3A At1g43170 F1I21.1
97	Q96500	1.8128	LIRP1_ARATH	Light-regulated protein 1, chloroplastic (Protein CCR-LIKE, chloroplastic)	LIR1 CCL LRP At3g26740 MLJ15.13
98	Q9SJU4	1.813	ALFP1_ARATH	Fructose-bisphosphate aldolase 1, chloroplastic (AtFBA1) (EC 4.1.2.13)	FBA1 At2g21330 F3K23.9
99	Q9SIU0	1.815	MAO1_ARATH	NAD-dependent malic enzyme 1, mitochondrial (AtNAD-ME1) (NAD-malic enzyme 1) (EC 1.1.1.39)	NAD-ME1 At2g13560 T10F5.10
100	P24636	1.8156	TBB4_ARATH	Tubulin beta-4 chain (Beta-4-tubulin)	TUBB4 TUB4 At5g44340 K9L2.12
101	Q96266	1.819	GSTF8_ARATH	Glutathione S-transferase F8, chloroplastic (AtGSTF8) (EC 2.5.1.18) (AtGSTF5) (GST class-phi member 8) (Glutathione S-transferase 6)	GSTF8 GST6 GSTF5 At2g47730 F17A22.12
102	Q9SA52	1.819	CP41B_ARATH	Chloroplast stem-loop binding protein of 41 kDa b, chloroplastic (CSP41-b) (Heteroglycan-interacting protein 1.3) (Protein CHLOROPLAST RNA BINDING) (Protein Gb5f)	CSP41B CRB HIP1.3 At1g09340 T31J12.6
103	Q9LR64	1.8331	PB27A_ARATH	Photosystem II repair protein PSB27-H1, chloroplastic (Psb27-H1) (Thylakoid lumenal protein PSB27-H1)	PSB27-1 At1g03600 F21B7.14 F21B7.21 F21B7.22 F21B7_140
104	Q9FY64	1.836	RS154_ARATH	Small ribosomal subunit protein uS19x (40S ribosomal protein S15-4)	RPS15D At5g09510 T5E8_310
105	Q9S720	1.8372	PPD3_ARATH	PsbP domain-containing protein 3, chloroplastic (OEC23-like protein 2)	PPD3 At1g76450 F14G6.5 F15M4.5
106	Q8W4M5	1.841	PFPB1_ARATH	Pyrophosphate--fructose 6-phosphate 1-phosphotransferase subunit beta 1 (PFP 1) (EC 2.7.1.90) (6-phosphofructokinase, pyrophosphate dependent 1) (PPi-PFK 1) (Pyrophosphate-dependent 6-phosphofructose-1-kinase 1)	PFP-BETA1 At1g12000 F12F1.13
107	P57752	1.8427	ACBP6_ARATH	Acyl-CoA-binding domain-containing protein 6 (Acyl-CoA binding protein 6) (Acyl-CoA-binding protein) (ACBP)	ACBP6 At1g31812 F5M6.27
108	Q9STS7	1.8475	CHL_ARATH	Chloroplastic lipocalin (AtCHL)	CHL At3g47860 T23J7.190
109	Q9S791	1.8482	Q9S791_ARATH	At1g70770 (F15H11.2 protein)	F15H11.2 At1g70770 F5A18.5 F5A18_5
110	Q9SZJ5	1.8539	GLYM1_ARATH	Serine hydroxymethyltransferase 1, mitochondrial (AtSHMT1) (EC 2.1.2.1) (Glycine hydroxymethyltransferase 1) (Serine Transhydroxymethyltransferase) (STM) (Serine methylase 1)	SHM1 SHMT1 STM At4g37930 F20D10.50
111	Q93YR3	1.8577	F10AL_ARATH	FAM10 family protein At4g22670	At4g22670 T12H17.60
112	Q8VYL1	1.8582	KAD5_ARATH	Adenylate kinase 5, chloroplastic (EC 2.7.4.3) (ATP-AMP transphosphorylase 5) (ATP:AMP phosphotransferase) (Adenylate monophosphate kinase 5) (AMK5)	At5g35170 T25C13.50
113	Q9S726	1.8603	RPI3_ARATH	Probable ribose-5-phosphate isomerase 3, chloroplastic (EC 5.3.1.6) (Phosphoriboisomerase 3) (Protein EMBRYO DEFECTIVE 3119)	RPI3 EMB3119 At3g04790 F7O18.28 T9J14.26
114	Q9LXG1	1.871	RS91_ARATH	Small ribosomal subunit protein uS4z (40S ribosomal protein S9-1)	RPS9B At5g15200 F8M21_90
115	Q9ZUT9	1.8724	RS51_ARATH	Small ribosomal subunit protein uS7z (40S ribosomal protein S5-1) (AtRPS5B)	RPS5A At2g37270 F3G5.6
116	Q3E902	1.873	RS212_ARATH	Small ribosomal subunit protein eS21y (40S ribosomal protein S21-2)	RPS21C At5g27700 T1G16.30
117	Q9STX5	1.8757	ENPL_ARATH	Endoplasmin homolog (Glucose-regulated protein 94 homolog) (GRP-94 homolog) (Heat shock protein 90-7) (AtHSP90.7) (AtHsp90-7) (Protein SHEPHERD)	HSP90-7 SHD At4g24190 T19F6.1 T22A6.20
118	Q9M5K3	1.8803	DLDH1_ARATH	Dihydrolipoyl dehydrogenase 1, mitochondrial (AtmLPD1) (mtLPD1) (EC 1.8.1.4) (Dihydrolipoamide dehydrogenase 1) (Glycine cleavage system L protein 1) (Pyruvate dehydrogenase complex E3 subunit 1) (E3-1) (PDC-E3 1)	LPD1 At1g48030 F21D18.28 T2J15.6
119	P56777	1.8809	PSBB_ARATH	Photosystem II CP47 reaction center protein (PSII 47 kDa protein) (Protein CP-47)	psbB AtCg00680
120	Q9FI56	1.8809	CLPC1_ARATH	Chaperone protein ClpC1, chloroplastic (ATP-dependent Clp protease ATP-binding subunit ClpC homolog 1) (Casein lytic proteinase C1) (Protein DE-REGULATED CAO ACCUMULATION 1) (Protein IRON-RESCUED MUTANT 1)	CLPC1 DCA1 HSP93-V IRM1 At5g50920 K3K7.7
121	F4HYF3	1.8817	DCYD1_ARATH	Bifunctional D-cysteine desulfhydrase/1-aminocyclopropane-1-carboxylate deaminase, mitochondrial (EC 3.5.99.7) (EC 4.4.1.15) (1-aminocyclopropane-1-carboxylic acid deaminase 1) (AtACD1) (AtD-CDes1) (D-CDes1) (D-CDES)	DCD ACD1 At1g48420 F11A17.2 T1N15.3
122	O82399	1.8868	MDHX1_ARATH	Malate dehydrogenase 1, peroxisomal (EC 1.1.1.37) (Peroxisomal NAD-dependent malate dehydrogenase 1) (pxNAD-MDH1) (Peroxisomal malate dehydrogenase 1) (Peroxisomal MDH1)	PMDH1 At2g22780 T30L20.4
123	Q9ZQX4	1.8926	VATF_ARATH	V-type proton ATPase subunit F (V-ATPase subunit F) (V-ATPase 14 kDa subunit) (Vacuolar H(+)-ATPase subunit F) (Vacuolar proton pump subunit F)	VHA-F VATF At4g02620 T10P11.25
124	Q96520	1.898	PER12_ARATH	Peroxidase 12 (Atperox P12) (EC 1.11.1.7) (ATP4a) (PRXR6)	PER12 P12 At1g71695 F14O23.6 F26A9.5
125	F4J7G5	1.9037	F4J7G5_ARATH	MD-2-related lipid recognition domain-containing protein / ML domain-containing protein	At3g11780
126	Q9SKR2	1.9039	SYT1_ARATH	Synaptotagmin-1 (NTMC2T1.1) (Synaptotagmin A)	SYT1 SYTA At2g20990 F26H11.25 F5H14.5
127	P49107	1.9104	PSAN_ARATH	Photosystem I reaction center subunit N, chloroplastic (PSI-N)	PSAN At5g64040 MHJ24.2
128	Q9SIP7	1.9149	RS3A_ARATH	Small ribosomal subunit protein uS3z (40S ribosomal protein S3-1)	RPS3A At2g31610 T9H9.13
129	P31167	1.9176	ADT1_ARATH	ADP,ATP carrier protein 1, mitochondrial (ADP/ATP translocase 1) (Adenine nucleotide translocator 1) (ANT 1)	AAC1 ANT1 At3g08580 F17O14.5
130	P49200	1.921	RS201_ARATH	Small ribosomal subunit protein uS10z/uS10x (40S ribosomal protein S20-1)	RPS20A At3g45030 F14D17_100; RPS20C At5g62300 MMI9.13 MMI9_120
131	Q9LVJ1	1.9285	SBT14_ARATH	Subtilisin-like protease SBT1.4 (EC 3.4.21.-) (Subtilase subfamily 1 member 4) (AtSBT1.4)	SBT1.4 At3g14067 MDC16.21
132	O49203	1.932	NDK3_ARATH	Nucleoside diphosphate kinase III, chloroplastic/mitochondrial (NDK III) (NDP kinase III) (NDPK III) (EC 2.7.4.6)	NDPK3 At4g11010 F25I24.220 F8M12.12
133	O49006	1.9325	PME3_ARATH	Pectinesterase/pectinesterase inhibitor 3 (Protein OVERLY ZINC SENSITIVE 2) [Cleaved into: Pectinesterase 3 of 42 kDa; Pectinesterase 3 of 38 kDa] [Includes: Pectinesterase inhibitor 3 (Pectin methylesterase inhibitor 3); Pectinesterase 3 (PE 3) (EC 3.1.1.11) (Pectin methylesterase 27) (AtPME27) (Pectin methylesterase 3) (AtPME3)]	PME3 ARATH27 OZS2 At3g14310 MLN21.10
134	P34893	1.9348	CH10_ARATH	10 kDa chaperonin, mitochondrial (Chaperonin 10) (CPN10) (Protein groES)	CPN10 At1g14980 T15D22.2
135	Q9FE58	1.9541	RL223_ARATH	Large ribosomal subunit protein eL22y (60S ribosomal protein L22-3)	RPL22C At5g27770 T1G16.100
136	P56791	1.9568	RK2_ARATH	Large ribosomal subunit protein uL2cz/uL2cy (50S ribosomal protein L2, chloroplastic)	rpl2-A rpl2-1 AtCg00830; rpl2-B rpl2-2 AtCg01310
137	P56757	1.9581	ATPA_ARATH	ATP synthase subunit alpha, chloroplastic (EC 7.1.2.2) (ATP synthase F1 sector subunit alpha) (F-ATPase subunit alpha)	atpA AtCg00120
138	Q8VZM7	1.9581	POLL1_ARATH	Putative ion channel POLLUX-like 1	At5g02940 F9G14.250
139	Q38906	1.9595	TOC34_ARATH	Translocase of chloroplast 34, chloroplastic (AtToc34) (EC 3.6.5.-) (34 kDa chloroplast outer envelope protein) (GTP-binding protein OEP34) (Plastid protein import 3)	TOC34 OEP34 PPI3 At5g05000 MUG13.14
140	P48491	1.9629	TPIS_ARATH	Triosephosphate isomerase, cytosolic (TIM) (Triose-phosphate isomerase) (EC 5.3.1.1)	CTIMC At3g55440 T22E16.100
141	Q9SD66	1.9646	Q9SD66_ARATH	Thylakoid soluble phosphoprotein	F13I12.120 At3g47070
142	Q8RWF0	1.9671	PS13A_ARATH	26S proteasome non-ATPase regulatory subunit 13 homolog A (26S proteasome regulatory subunit RPN9a) (AtRNP9a) (26S proteasome regulatory subunit S11 homolog A)	RPN9A At5g45620 MRA19.2
143	P51414	1.9724	RL261_ARATH	Large ribosomal subunit protein uL24z (60S ribosomal protein L26-1)	RPL26A At3g49910 F3A4.4 T16K5.260
144	Q9ZST4	1.9766	GLNB_ARATH	Nitrogen regulatory protein P-II homolog (Protein PII-like)	GLB1 GLNB1 At4g01900 T7B11.16
145	Q39141	1.9779	Q39141_ARATH	Chlorophyll a-b binding protein, chloroplastic	LHB1B2 Lhb1B2 LHCB1.5 At2g34420 At2g34420/T31E10.24 F13P17.32
146	Q42112	1.978	RLA02_ARATH	Large ribosomal subunit protein uL10y (60S acidic ribosomal protein P0-2)	RPP0B At3g09200 F3L24.7 MZB10.24
147	P21240	1.9795	CPNB1_ARATH	Chaperonin 60 subunit beta 1, chloroplastic (CPN-60 beta 1) (60 kDa chaperonin subunit beta 1) (RuBisCO large subunit-binding protein subunit beta, chloroplastic)	CPN60B1 Cpn60-B(3) LEN1 At1g55490 T5A14.11
148	O82299	1.9882	O82299_ARATH	Putative chloroplast RNA binding protein (RNA-binding (RRM/RBD/RNP motifs) family protein)	At2g35410 At2g35410/T32F12.21 T32F12.21 T32F12_21
149	Q9SRV5	1.994	METE2_ARATH	5-methyltetrahydropteroyltriglutamate--homocysteine methyltransferase 2 (EC 2.1.1.14) (Cobalamin-independent methionine synthase 2) (AtMS2)	MS2 At3g03780 F20H23.19
150	Q56WD9	2.0078	THIK2_ARATH	3-ketoacyl-CoA thiolase 2, peroxisomal (EC 2.3.1.16) (Acetyl-CoA acyltransferase 2) (Beta-ketothiolase 2) (Peroxisomal 3-oxoacyl-CoA thiolase 2) (Peroxisome defective protein 1)	PED1 KAT2 At2g33150 F25I18.11
151	P49077	2.0089	PYRB_ARATH	Aspartate carbamoyltransferase, chloroplastic (EC 2.1.3.2) (Aspartate transcarbamylase) (ATCase)	PYRB At3g20330 MQC12.7
152	Q39142	2.0164	Q39142_ARATH	Chlorophyll a-b binding protein, chloroplastic	LHB1B1 Lhb1B1 LHCB1.4 At2g34430 F13P17.29
153	Q9ZUU4	2.0193	CP29B_ARATH	RNA-binding protein CP29B, chloroplastic (Ribonucleoprotein At2g37220)	CP29B At2g37220 F3G5.1
154	Q9ZVJ6	2.0202	ANXD4_ARATH	Annexin D4 (AnnAt4)	ANN4 ANNAT4 At2g38750 T6A23.5
155	F4JSP1	2.0209	F4JSP1_ARATH	NAD(P)-binding Rossmann-fold superfamily protein	ROQH At4g31530 F3L17.100 F3L17_100
156	Q01908	2.0224	ATPG1_ARATH	ATP synthase gamma chain 1, chloroplastic (F-ATPase gamma subunit 1)	ATPC1 At4g04640 T19J18.4
157	P42737	2.0275	BCA2_ARATH	Beta carbonic anhydrase 2, chloroplastic (AtbCA2) (AtbetaCA2) (EC 4.2.1.1) (Beta carbonate dehydratase 2)	BCA2 CA18 CA2 At5g14740 T9L3.40
158	P62090	2.033	PSAC_ARATH	Photosystem I iron-sulfur center (EC 1.97.1.12) (9 kDa polypeptide) (PSI-C) (Photosystem I subunit VII) (PsaC)	psaC frxA AtCg01060
159	Q9SHE8	2.033	PSAF_ARATH	Photosystem I reaction center subunit III, chloroplastic (Light-harvesting complex I 17 kDa protein) (PSI-F)	PSAF At1g31330 T19E23.12
160	Q42406	2.0439	CP18D_ARATH	Peptidyl-prolyl cis-trans isomerase CYP18-4 (PPIase CYP18-4) (EC 5.2.1.8) (Cyclophilin of 18 kDa 4) (Cyclophilin-1) (Rotamase cyclophilin-5)	CYP18-4 43H1 CYP1 CYPA ROC5 At4g34870 T11I11.110
161	Q96291	2.0456	BAS1A_ARATH	2-Cys peroxiredoxin BAS1, chloroplastic (2-Cys Prx A) (2-Cys peroxiredoxin A) (EC 1.11.1.24) (Thiol-specific antioxidant protein A) (Thioredoxin-dependent peroxiredoxin BAS1)	BAS1 At3g11630 F24K9.28 T19F11.3
162	Q9XF88	2.0508	CB4B_ARATH	Chlorophyll a-b binding protein CP29.2, chloroplastic (LHCB4.2) (LHCII protein 4.2)	LHCB4.2 At3g08940 T16O11.12
163	Q9FT52	2.0565	ATP5H_ARATH	ATP synthase subunit d, mitochondrial (ATPase subunit d)	At3g52300 T25B15.70
164	Q9FN48	2.0565	CAS_ARATH	Calcium sensing receptor, chloroplastic (Sulfurtransferase 3) (AtStr3)	CAS STR3 At5g23060 MYJ24.5
165	A8MS32	2.0568	A8MS32_ARATH	AT5G64130 protein (cAMP-regulated phosphoprotein 19-related protein)	MHJ24.11 MHJ24_11 At5g64130
166	Q94B78	2.0663	GCSP1_ARATH	Glycine dehydrogenase (decarboxylating) 1, mitochondrial (EC 1.4.4.2) (Glycine cleavage system P protein 1) (Glycine decarboxylase 1) (Glycine decarboxylase P-protein 1) (AtGLDP1) (Glycine dehydrogenase (aminomethyl-transferring) 1)	GLDP1 GDP1 At4g33010 F26P21.130
167	P19366	2.0743	ATPB_ARATH	ATP synthase subunit beta, chloroplastic (EC 7.1.2.2) (ATP synthase F1 sector subunit beta) (F-ATPase subunit beta)	atpB AtCg00480
168	P46422	2.0754	GSTF2_ARATH	Glutathione S-transferase F2 (AtGSTF2) (EC 2.5.1.18) (24 kDa auxin-binding protein) (AtPM24) (GST class-phi member 2)	GSTF2 PM24.1 At4g02520 T10P11.18
169	Q9XFT3	2.0759	PSBQ1_ARATH	Oxygen-evolving enhancer protein 3-1, chloroplastic (OEE3) (16 kDa subunit of oxygen evolving system of photosystem II) (OEC 16 kDa subunit)	PSBQ1 PSBQ PSBQA At4g21280 F7J7.220 T6K22.20
170	P55228	2.0765	GLGS_ARATH	Glucose-1-phosphate adenylyltransferase small subunit, chloroplastic (EC 2.7.7.27) (ADP-glucose pyrophosphorylase) (ADP-glucose synthase) (AGPase B) (Alpha-D-glucose-1-phosphate adenyl transferase)	APS1 ADG1 APS At5g48300 K23F3.2
171	P56761	2.0787	PSBD_ARATH	Photosystem II D2 protein (PSII D2 protein) (EC 1.10.3.9) (Photosystem Q(A) protein)	psbD AtCg00270
172	O82230	2.0903	EBFC2_ARATH	Nucleoid-associated protein At2g24020, chloroplastic (Suppressor of tic40 protein 2)	STIC2 At2g24020 T29E15.22
173	Q9ZNZ7	2.0973	GLTB1_ARATH	Ferredoxin-dependent glutamate synthase 1, chloroplastic/mitochondrial (EC 1.4.7.1) (Fd-GOGAT 1)	GLU1 GLS1 At5g04140 F21E1_60
174	Q9LZ06	2.0991	GSTL3_ARATH	Glutathione S-transferase L3 (AtGSTL3) (EC 2.5.1.18) (GST class-lambda member 3)	GSTL3 At5g02790 F9G14.100
175	Q9LUT2	2.0995	METK4_ARATH	S-adenosylmethionine synthase 4 (AdoMet synthase 4) (EC 2.5.1.6) (Methionine adenosyltransferase 4) (MAT 4)	METK4 MTO3 SAMS3 At3g17390 MGD8.23
176	Q8VYM4	2.1004	PSRP2_ARATH	Small ribosomal subunit protein cS22 (30S ribosomal protein 2, chloroplastic) (Chloroplastic small ribosomal subunit protein cS22) (Plastid-specific 30S ribosomal protein 2, chloroplastic) (PSRP-2)	PSRP2 At3g52150 F4F15.260
177	Q9LYG3	2.1064	MAOP2_ARATH	NADP-dependent malic enzyme 2 (AtNADP-ME2) (NADP-malic enzyme 2) (EC 1.1.1.40)	NADP-ME2 At5g11670 T22P22.60
178	Q8RWV0	2.1083	TKTC1_ARATH	Transketolase-1, chloroplastic (TK) (EC 2.2.1.1)	TKL-1 At3g60750 T4C21_160
179	P10896	2.1096	RCA_ARATH	Ribulose bisphosphate carboxylase/oxygenase activase, chloroplastic (RA) (RuBisCO activase)	RCA At2g39730 T5I7.3
180	F4J9G2	2.1155	F4J9G2_ARATH	Rhodanese/Cell cycle control phosphatase superfamily protein	At3g59780
181	A0A1P8AWX3	2.1249	A0A1P8AWX3_ARATH	Leucine-rich repeat (LRR) family protein	At1g33590 T1E4.3 T1E4_3
182	O80934	2.1284	Y2766_ARATH	Uncharacterized protein At2g37660, chloroplastic	At2g37660 F13M22.16
183	Q9FKW6	2.1344	FNRL1_ARATH	Ferredoxin--NADP reductase, leaf isozyme 1, chloroplastic (EC 1.18.1.2) (Leaf FNR 1) (AtLFNR1) (FNR-1)	LFNR1 PETH1 At5g66190 K2A18.27
184	P56795	2.1384	RK22_ARATH	Large ribosomal subunit protein uL22c (50S ribosomal protein L22, chloroplastic)	rpl22 AtCg00810
185	P56771	2.1395	CYF_ARATH	Cytochrome f	petA AtCg00540
186	P46283	2.147	S17P_ARATH	Sedoheptulose-1,7-bisphosphatase, chloroplastic (EC 3.1.3.37) (SED(1,7)P2ase) (Sedoheptulose bisphosphatase) (SBPase)	At3g55800 F1I16_210
187	O23255	2.1491	SAHH1_ARATH	Adenosylhomocysteinase 1 (AdoHcyase 1) (EC 3.13.2.1) (Protein EMBRYO DEFECTIVE 1395) (Protein HOMOLOGY-DEPENDENT GENE SILENCING 1) (S-adenosyl-L-homocysteine hydrolase 1) (SAH hydrolase 1)	SAHH1 EMB1395 HOG1 At4g13940 dl3010w
188	P56756	2.1517	NDHK_ARATH	NAD(P)H-quinone oxidoreductase subunit K, chloroplastic (EC 7.1.1.-) (NAD(P)H dehydrogenase subunit K) (NADH-plastoquinone oxidoreductase subunit K)	ndhK psbG AtCg00430
189	P29197	2.157	CH60A_ARATH	Chaperonin CPN60, mitochondrial (HSP60)	CPN60 At3g23990 F14O13.18
190	Q9SCY3	2.1609	PNSL4_ARATH	Photosynthetic NDH subunit of lumenal location 4, chloroplastic (FK506-binding protein 16-2) (AtFKBP16-2) (Immunophilin FKBP16-2) (Peptidyl-prolyl cis-trans isomerase FKBP16-2) (PPIase FKBP16-2) (EC 5.2.1.8) (Rotamase)	PNSL4 FKBP16-2 FKBP22-2 FKBP23I At4g39710 T19P19.100
191	Q3E8E5	2.1655	BGL39_ARATH	Putative myrosinase 3 (EC 3.2.1.147) (Beta-glucosidase 39) (AtBGLU39) (Sinigrinase 3) (Thioglucosidase 3)	TGG3 BGLU39 At5g48375 K23F3
192	Q41932	2.1672	PSBQ2_ARATH	Oxygen-evolving enhancer protein 3-2, chloroplastic (OEE3) (16 kDa subunit of oxygen evolving system of photosystem II) (OEC 16 kDa subunit)	PSBQ2 PSBQB At4g05180 C17L7.100
193	P30184	2.1693	AMPL1_ARATH	Leucine aminopeptidase 1 (EC 3.4.11.1) (Leucyl aminopeptidase 1) (AtLAP1) (Proline aminopeptidase 1) (EC 3.4.11.5) (Prolyl aminopeptidase 1)	LAP1 PM25 At2g24200 F27D4.11
194	P49691	2.1712	RL4B_ARATH	Large ribosomal subunit protein uL4y (60S ribosomal protein L4-2) (L1)	RPL4D RPL1 RPL4 At5g02870 F9G14_180
195	O22173	2.174	PABP4_ARATH	Polyadenylate-binding protein 4 (PABP-4) (Poly(A)-binding protein 4)	PAB4 At2g23350 T20D16.2
196	O49453	2.1749	Y4844_ARATH	Uncharacterized protein At4g28440	At4g28440 F20O9.120
197	Q682T9	2.1755	CALM5_ARATH	Calmodulin-5 (CaM-5)	CAM5 TCH1 At2g27030 T20P8.8
198	Q9M1X8	2.1769	Q9M1X8_ARATH	Nucleic acid-binding, OB-fold-like protein	F24G16.250 At3g59980
199	O04350	2.1786	TBCA_ARATH	Tubulin-folding cofactor A (AtTFCA) (CFA) (Protein KIESEL) (TCP1-chaperonin cofactor A) (Tubulin-specific chaperone A)	TFCA KIS At2g30410 T06B20.22 T09D09.22
200	O22265	2.179	SR43C_ARATH	Signal recognition particle 43 kDa protein, chloroplastic (Chromo protein SRP43) (CpSRP43)	CAO CPSRP43 At2g47450 T30B22.25
201	Q9LF98	2.1794	ALFC8_ARATH	Fructose-bisphosphate aldolase 8, cytosolic (AtFBA8) (EC 4.1.2.13) (Cytosolic aldolase 1) (cAld1)	FBA8 At3g52930 F8J2_100
202	Q9M1X2	2.1827	FAP1_ARATH	Fatty-acid-binding protein 1 (AtFAP1) (Chalcone-flavanone isomerase family protein 1)	FAP1 At3g63170 F16M2.20
203	O82514	2.186	KAD4_ARATH	Adenylate kinase 4 (AK 4) (EC 2.7.4.3) (ATP-AMP transphosphorylase 4) (ATP:AMP phosphotransferase) (Adenylate monophosphate kinase 4) (AMK4)	ADK1 At5g63400 MLE2.3
204	P55737	2.195	HS902_ARATH	Heat shock protein 90-2 (AtHSP90.2) (AtHsp90-2) (Heat shock protein 81-2) (Hsp81-2) (Protein EARLY-RESPONSIVE TO DEHYDRATION 8) (Protein LOSS OF RECOGNITION OF AVRRPM1 2) (Protein MUTANT SNC1-ENHANCING 12)	HSP90-2 ERD8 HSP81-2 LRA2 MUSE12 At5g56030 MDA7.7
205	O82291	2.1989	PAP3_ARATH	Probable plastid-lipid-associated protein 3, chloroplastic (AtPap3) (Fibrillin-2) (Plastoglobulin 40) (AtPGL40)	PAP3 FBN2 FIB2 PGL40 At2g35490 T32F12.13
206	P17745	2.2093	EFTU_ARATH	Elongation factor Tu, chloroplastic (EF-Tu) (Ras-related protein RABE1b) (AtRABE1b) (Ras-related protein Rab8D) (AtRab8D)	TUFA RAB8D RABE1B At4g20360 F9F13.10
207	Q9XF91	2.2098	PSBS_ARATH	Photosystem II 22 kDa protein, chloroplastic (CP22) (Protein NONPHOTOCHEMICAL QUENCHING 4) (Protein PHOTOSYSTEM II SUBUNIT S)	PSBS NPQ4 At1g44575 T18F15.3
208	A7WM73	2.2122	HEXO1_ARATH	Beta-hexosaminidase 1 (EC 3.2.1.52) (Beta-GlcNAcase 1) (Beta-N-acetylhexosaminidase 1) (Beta-hexosaminidase 2) (AtHEX2) (N-acetyl-beta-glucosaminidase 1)	HEXO1 HEX2 At3g55260 T26I12.140
209	Q42029	2.2129	PSBP1_ARATH	Oxygen-evolving enhancer protein 2-1, chloroplastic (OEE2) (23 kDa subunit of oxygen evolving system of photosystem II) (23 kDa thylakoid membrane protein) (OEC 23 kDa subunit) (OEC23)	PSBP1 PSBP At1g06680 F12K11.3 F4H5_18
210	P92549	2.2129	ATPAM_ARATH	ATP synthase subunit alpha, mitochondrial	ATPA ATP1 AtMg01190
211	Q94JQ4	2.2246	RIDA_ARATH	Reactive Intermediate Deaminase A, chloroplastic (EC 3.5.99.10) (2-iminobutanoate/2-iminopropanoate deaminase)	RIDA At3g20390 MQC12.15
212	Q8W4H7	2.2277	EF1A2_ARATH	Elongation factor 1-alpha 2 (EF-1-alpha 2) (eEF-1A2)	A2 At1g07930 T6D22.31
213	O80476	2.2311	MES2_ARATH	Methylesterase 2 (AtMES2) (EC 3.1.1.-) (Protein METHYLESTERASE 8) (AtME8)	MES2 ACL ME8 At2g23600 F26B6.25
214	P83755	2.2362	PSBA_ARATH	Photosystem II protein D1 (PSII D1 protein) (EC 1.10.3.9) (Photosystem II Q(B) protein)	psbA AtCg00020
215	Q9SUR0	2.2407	Q9SUR0_ARATH	AT4G23670 protein (AT4g23670/F9D16_140) (Polyketide cyclase/dehydrase and lipid transport superfamily protein) (Putative major latex protein)	At4g23670 F9D16.140 F9D16_140
216	Q9SKZ1	2.242	PUR_ARATH	Transcription factor Pur-alpha 1 (Purine-rich single-stranded DNA-binding protein alpha 1)	PURA1 At2g32080 F22D22.17
217	Q9SZA3	2.2437	EIF3K_ARATH	Eukaryotic translation initiation factor 3 subunit K (eIF3k) (eIF-3 p25)	TIF3K1 At4g33250 F17M5.10
218	Q9C5R8	2.2564	BAS1B_ARATH	2-Cys peroxiredoxin BAS1-like, chloroplastic (2-Cys Prx B) (2-Cys peroxiredoxin B) (EC 1.11.1.24) (Thiol-specific antioxidant protein B) (Thioredoxin-dependent peroxiredoxin BAS1-like)	At5g06290 MHF15.19
219	Q9SSF1	2.2565	SMD1A_ARATH	Small nuclear ribonucleoprotein SmD1a (AtSmD1-a)	SMD1A At3g07590 MLP3.4
220	Q944G9	2.2655	ALFP2_ARATH	Fructose-bisphosphate aldolase 2, chloroplastic (AtFBA2) (EC 4.1.2.13)	FBA2 At4g38970 F19H22.70
221	Q9LDB4	2.2735	NLTP6_ARATH	Non-specific lipid-transfer protein 6 (LTP 6) (Xylogen-like protein 15) (AtXYP15)	LTP6 XYP15 At3g08770 F17O14.24
222	O49290	2.274	CPPM_ARATH	Carboxyvinyl-carboxyphosphonate phosphorylmutase, chloroplastic (EC 2.7.8.23) (Carboxyphosphonoenolpyruvate phosphonomutase) (CPEP phosphonomutase)	At1g77060 F22K20.14
223	Q9SFB1	2.2748	Q9SFB1_ARATH	F17A17.37 protein	ATHA2-1 F17A17.37 At3g08030
224	Q9ZPZ4	2.2751	Q9ZPZ4_ARATH	T31J12.3 protein	At1g09310 T31J12.3 T31J12_3
225	Q8H0X6	2.279	CYT6_ARATH	Cysteine proteinase inhibitor 6 (AtCYS-6) (PIP-M) (PRLI-interacting factor M)	CYS6 At3g12490 MQC3.31 T2E22.19
226	Q96251	2.2845	ATPO_ARATH	ATP synthase subunit O, mitochondrial (Oligomycin sensitivity conferral protein) (OSCP)	At5g13450 T22N19.100
227	P27140	2.2882	BCA1_ARATH	Beta carbonic anhydrase 1, chloroplastic (AtbCA1) (AtbetaCA1) (EC 4.2.1.1) (Beta carbonate dehydratase 1) (Protein SALICYLIC ACID-BINDING PROTEIN 3) (AtSABP3)	BCA1 CA1 SABP3 At3g01500 F4P13.5
228	Q940M2	2.2907	AGT21_ARATH	Alanine--glyoxylate aminotransferase 2 homolog 1, mitochondrial (EC 2.6.1.44) (Beta-alanine-pyruvate aminotransferase 1)	AGT2 At4g39660 T19P19.50
229	Q9LD57	2.2944	PGKH1_ARATH	Phosphoglycerate kinase 1, chloroplastic (EC 2.7.2.3)	PGK1 At3g12780 MBK21.15
230	Q9C5U8	2.2953	HIS8_ARATH	Histidinol dehydrogenase, chloroplastic (HDH) (EC 1.1.1.23) (Protein HISTIDINE BIOSYNTHESIS 8)	HISN8 HDH At5g63890 MGI19.9
231	P25857	2.2978	G3PB_ARATH	Glyceraldehyde-3-phosphate dehydrogenase GAPB, chloroplastic (EC 1.2.1.13) (NADP-dependent glyceraldehydephosphate dehydrogenase B)	GAPB At1g42970 F13A11.3
232	O49485	2.2991	SERA1_ARATH	D-3-phosphoglycerate dehydrogenase 1, chloroplastic (EC 1.1.1.95) (Protein EMBRYO SAC DEVELOPMENT ARREST 9)	PGDH1 EDA9 At4g34200 F10M10.7
233	Q8VYI4	2.3015	Q8VYI4_ARATH	aspartate-semialdehyde dehydrogenase (EC 1.2.1.11)	At1g14810 F10B6.22 F10B6_22
234	F4IT21	2.3045	F4IT21_ARATH	Cysteine sulfinate desulfinase/cysteine desulfurase and related enzymes	At2g43945
235	Q9LZP9	2.3082	CP122_ARATH	Calvin cycle protein CP12-2, chloroplastic (CP12 domain-containing protein 2) (Chloroplast protein 12-2)	CP12-2 At3g62410 T12C14.110
236	Q9S7M0	2.3117	CB3_ARATH	Chlorophyll a-b binding protein 3, chloroplastic (Light-harvesting chlorophyll B-binding protein 3) (LHCB3*1) (Lhcb3)	LHCB3 At5g54270 MDK4.9
237	Q9FIX1	2.3125	AIGLB_ARATH	AIG2-like protein B (EC 2.3.2.-) (Avirulence-induced gene 2-like protein B) (Putative gamma-glutamylcyclotransferase)	AIG2LB At5g39730 MKM21.4
238	Q0WNJ6	2.3156	CLAH1_ARATH	Clathrin heavy chain 1	CHC1 At3g11130 F11B9.30 F9F8.6
239	P25855	2.3193	GCSH1_ARATH	Glycine cleavage system H protein 1, mitochondrial	GDH1 GCDH GDCH GDCSH At2g35370 T32F12.25
240	Q9LUV2	2.3204	POP3_ARATH	Stress-response A/B barrel domain-containing protein HS1 (Pop3 family protein At3g17210) (Protein HEAT STABLE 1) (AtHS1)	HS1 At3g17210 MGD8.2
241	P42770	2.3257	GSHRP_ARATH	Glutathione reductase, chloroplastic (GR) (GRase) (EC 1.8.1.7) (Protein EMBRYO DEFECTIVE 2360)	EMB2360 At3g54660 T5N23_20
242	Q9LU85	2.326	PAP4_ARATH	Probable plastid-lipid-associated protein 4, chloroplastic (Fibrillin-3a) (Plastoglobulin 25) (AtPGL25)	PAP4 FBN3a FIB3a PGL25 At3g26070 MPE11.24
243	O65398	2.3288	GLX1_ARATH	Lactoylglutathione lyase GLX1 (EC 4.4.1.5) (Glyoxalase I) (AtGLX1) (GlyI)	GLX1 At1g11840 F12F1.32
244	O23654	2.3313	VATA_ARATH	V-type proton ATPase catalytic subunit A (V-ATPase subunit A) (EC 7.1.2.2) (V-ATPase 69 kDa subunit) (Vacuolar H(+)-ATPase subunit A) (Vacuolar proton pump subunit alpha)	VHA-A At1g78900 F9K20.5
245	Q93VS8	2.3343	Q93VS8_ARATH	ARM repeat superfamily protein	KETCH1 emb2734 embryo defective 2734 At5g19820 T29J13.240 T29J13_240
246	Q9SJI8	2.3384	MBF1A_ARATH	Multiprotein-bridging factor 1a	MBF1A At2g42680 F14N22.5
247	Q8L7C9	2.3384	GSTUK_ARATH	Glutathione S-transferase U20 (AtGSTU20) (EC 2.5.1.18) (FIN219-interacting protein 1) (GST class-tau member 20)	GSTU20 FIP1 At1g78370 F3F9.11
248	P21218	2.341	PORB_ARATH	Protochlorophyllide reductase B, chloroplastic (PCR B) (EC 1.3.1.33) (NADPH-protochlorophyllide oxidoreductase B) (POR B)	PORB At4g27440 F27G19.40
249	Q38905	2.3514	PRF5_ARATH	Profilin-5 (AtPROF4) (AthPRF4)	PRF5 PFN4 PRF4 PRO4 At2g19770 F6F22.20
250	Q9FNC9	2.3532	TOM92_ARATH	Mitochondrial import receptor subunit TOM9-2 (Mitochondrial import receptor subunit TOM22 homolog 2) (Translocase of outer membrane 22 kDa subunit homolog 2) (Translocase of outer membrane 9 kDa subunit TOM9-2)	TOM9-2 TOM22-2 At5g43970 MRH10.8
251	Q9FJE8	2.3764	H2A7_ARATH	Probable histone H2A.7 (HTA6)	At5g59870 MMN10.22 MMN10_90
252	P31265	2.3769	TCTP1_ARATH	Translationally-controlled tumor protein 1 (TCTP1)	TCTP1 TXTP At3g16640 MGL6.10
253	Q8LBI1	2.3772	RL51_ARATH	Large ribosomal subunit protein uL18z (60S ribosomal protein L5-1) (Ribosomal protein L5 A) (Protein ASYMMETRIC LEAVES1/2 ENHANCER 6) (Protein OLIGOCELLULA 5) (Protein PIGGYBACK 3)	RPL5A AE6 ATL5 OLI5 PGY3 At3g25520 MWL2.17
254	P24704	2.3796	SODC1_ARATH	Superoxide dismutase [Cu-Zn] 1 (EC 1.15.1.1) (Copper/zinc superoxide dismutase 1)	CSD1 SODCC At1g08830 F22O13.32
255	P29511	2.3811	TBA6_ARATH	Tubulin alpha-6 chain (EC 3.6.5.-)	TUBA6 TUA6 At4g14960 dl3520c
256	Q02971	2.3902	CADH7_ARATH	Cinnamyl alcohol dehydrogenase 7 (AtCAD7) (EC 1.1.1.195) (Cinnamyl alcohol dehydrogenase-like protein B)	CAD7 CAD4 CADB1 ELI3-1 LCAD-B At4g37980 F20D10.100
257	F4IB88	2.3908	F4IB88_ARATH	O-methyltransferase family protein	At1g51990 F5F19.5 F5F19_5
258	Q5XV54	2.3922	Q5XV54_ARATH	BZIP transcription factor, putative (DUF630 and DUF632)	At4g39790 T19P19.180 T19P19_180
259	Q9SFH9	2.395	HEM21_ARATH	Delta-aminolevulinic acid dehydratase 1, chloroplastic (ALADH1) (EC 4.2.1.24) (Porphobilinogen synthase)	HEMB1 At1g69740 T6C23.6
260	Q9M9P3	2.3973	UGPA2_ARATH	UTP--glucose-1-phosphate uridylyltransferase 2 (EC 2.7.7.9) (UDP-glucose pyrophosphorylase 2) (AtUGP2) (UDPGP 2) (UGPase 2)	UGP2 At3g03250 T17B22.6
261	Q8W493	2.3989	FNRL2_ARATH	Ferredoxin--NADP reductase, leaf isozyme 2, chloroplastic (EC 1.18.1.2) (Leaf FNR 2) (AtLFNR2) (FNR-2)	LFNR2 PETH2 At1g20020 T20H2.20
262	P0DKC3	2.4021	PGP1A_ARATH	Phosphoglycolate phosphatase 1A, chloroplastic (EC 3.1.3.18)	PGLP1A At5g36700 F24C7
263	Q94F50	2.4051	Q94F50_ARATH	AT5g48790/K24G6_12 (LOW PSII ACCUMULATION protein (DUF1995))	At5g48790 K24G6.12 K24G6_12
264	Q93VP9	2.4061	Q93VP9_ARATH	SPFH/Band 7/PHB domain-containing membrane-associated protein family (Stomatin-like protein)	SLP1 AtSLP1 stomatin-like protein 1 At4g27585
265	O80439	2.4081	RR31_ARATH	Small ribosomal subunit protein bTHXc (30S ribosomal protein S31, chloroplastic) (Plastid-specific 30S ribosomal protein 4) (PSRP-4)	RPS31 PSRP4 At2g38140 F16M14.7
266	Q94C78	2.4147	Q94C78_ARATH	DnaJ (DUF3353)	At3g51140
267	Q9SXJ7	2.4212	CLPC2_ARATH	Chaperone protein ClpC2, chloroplastic (EC 3.6.1.-) (ATP-dependent Clp protease ATP-binding subunit ClpC homolog 2) (AtClpC) (Casein lytic proteinase C2)	CLPC2 HSP93-III At3g48870 T21J18.140
268	Q9LQL0	2.4262	GCSH3_ARATH	Glycine cleavage system H protein 3, mitochondrial	GDH3 At1g32470 F5D14.25
269	Q93XW5	2.4329	NSP5_ARATH	Thiohydroximate-O-sulfate sulfur/sulfate-lyase (nitrile-forming) NSP5 (EC 4.8.1.5) (Nitrile-specifier protein 1) (AtNSP1) (Nitrile-specifier protein 5) (AtNSP5)	NSP5 NSP1 At5g48180 MIF21.7
270	Q9ASR1	2.4344	EF2_ARATH	Elongation factor 2 (EF-2) (EC 3.6.5.-) (Protein LOW EXPRESSION OF OSMOTICALLY RESPONSIVE GENES 1)	LOS1 At1g56070/At1g56075 T6H22.13
271	Q9SGT7	2.4375	Q9SGT7_ARATH	Nucleolar protein 56	NOP56 NOP56-LIKE PROTEIN At1g56110 T6H22.10 T6H22_10
272	Q0WV25	2.439	TBA4_ARATH	Tubulin alpha-4 chain (EC 3.6.5.-)	TUBA4 TUA4 At1g04820 F13M7.19
273	P51430	2.4464	RS62_ARATH	Small ribosomal subunit protein eS6y (40S ribosomal protein S6-2) (Protein EMBRYO DEFECTIVE 3010)	RPS6B EMB3010 RPS6 At5g10360 F12B17_290
274	Q9SYT0	2.4533	ANXD1_ARATH	Annexin D1 (AnnAt1) (Annexin A1)	ANN1 ANNAT1 ANX23-ATH ATOXY5 OXY5 At1g35720 F14D7.2
275	O22607	2.4535	MSI4_ARATH	WD-40 repeat-containing protein MSI4 (Altered cold-responsive gene 1 protein) (Nucleosome remodeling factor complex component 4) (Protein MULTICOPY SUPPRESSOR OF IRA1 4) (AtMSI4)	MSI4 ACG1 FVE At2g19520 F3P11.12
276	Q9T076	2.457	ENL02_ARATH	Early nodulin-like protein 2 (AtENODL2) (Phytocyanin-like protein ENODL2)	ENODL2 EN2 At4g27520 T29A15.10
277	P10798	2.4579	RBS3B_ARATH	Ribulose bisphosphate carboxylase small subunit 3B, chloroplastic (RuBisCO small subunit 3B)	RBCS-3B ATS3B At5g38410 MXI10.13
278	O65469	2.4587	CRK9_ARATH	Putative cysteine-rich receptor-like protein kinase 9 (Cysteine-rich RLK9)	CRK9 EP1 At4g23170 F21P8.60
279	Q8LER3	2.4615	XTH7_ARATH	Probable xyloglucan endotransglucosylase/hydrolase protein 7 (At-XTH7) (XTH-7) (EC 2.4.1.207)	XTH7 XTR15 At4g37800 T28I19.80
280	Q9M2F1	2.4653	RS272_ARATH	Small ribosomal subunit protein eS27y (40S ribosomal protein S27-2)	RPS27B ARS27A At3g61110 T20K12.10 T27I15_200
281	O65355	2.4677	GGH2_ARATH	Gamma-glutamyl hydrolase 2 (AtGGH2) (EC 3.4.19.9) (Conjugase) (GH) (Gamma-Glu-X carboxypeptidase)	GGH2 GGH GGH1 At1g78680 F9K20.28
282	O81235	2.4688	SODM1_ARATH	Superoxide dismutase [Mn] 1, mitochondrial (EC 1.15.1.1) (Protein MANGANESE SUPEROXIDE DISMUTASE 1) (AtMSD1) (Protein MATERNAL EFFECT EMBRYO ARREST 33)	MSD1 MEE3 SODA At3g10920 F9F8.26
283	Q94JS0	2.4801	UCRI1_ARATH	Cytochrome b-c1 complex subunit Rieske-1, mitochondrial (EC 7.1.1.8) (Complex III subunit 5-1) (Rieske iron-sulfur protein 1) (RISP1) (Ubiquinol-cytochrome c reductase iron-sulfur subunit 1)	UCR1-1 At5g13430 T22N19.80
284	Q56WK6	2.4805	PATL1_ARATH	Patellin-1	PATL1 At1g72150 T9N14.1
285	Q9SVD1	2.4808	Q9SVD1_ARATH	At3g52500 (Eukaryotic aspartyl protease family protein)	F22O6_120 At3g52500
286	F4JMJ1	2.4842	HSP7R_ARATH	Heat shock 70 kDa protein 17 (Heat shock protein 70-17) (AtHsp70-17)	HSP70-17 At4g16660 dl4355w FCAALL.64
287	Q42586	2.4877	UMPS_ARATH	Uridine 5'-monophosphate synthase (UMP synthase) [Includes: Orotate phosphoribosyltransferase (OPRTase) (EC 2.4.2.10); Orotidine 5'-phosphate decarboxylase (EC 4.1.1.23) (OMPdecase)]	PYRE-F UMPS At3g54470 T14E10.40
288	Q9LF30	2.4995	RS192_ARATH	Small ribosomal subunit protein eS19y (40S ribosomal protein S19-2)	RPS19B At5g15520 T20K14_130
289	Q9C787	2.5027	Q9C787_ARATH	cAMP-regulated phosphoprotein 19-related protein	At1g69510 F10D13.16 F10D13_16
290	Q9SJW3	2.503	SPR1_ARATH	Protein SPIRAL1 (Protein NAP16kDa)	SPR1 SKU6 At2g03680 F19B11.13
291	Q9XEE2	2.5075	ANXD2_ARATH	Annexin D2 (AnnAt2)	ANN2 ANNAT2 At5g65020 MXK3.27
292	Q941A6	2.5096	SDH6_ARATH	Succinate dehydrogenase subunit 6, mitochondrial	SDH6 At1g08480
293	Q9C5A9	2.5226	ATPBO_ARATH	ATP synthase subunit beta-3, mitochondrial (EC 7.1.2.2)	At5g08680 T2K12.16
294	O22914	2.5243	CP121_ARATH	Calvin cycle protein CP12-1, chloroplastic (CP12 domain-containing protein 1) (Chloroplast protein 12-1)	CP12-1 At2g47400 T8I13.24
295	A8MRQ5	2.5259	A8MRQ5_ARATH	Bifunctional inhibitor/lipid-transfer protein/seed storage 2S albumin superfamily protein	At4g22485
296	Q8L7R2	2.5305	KHSE_ARATH	Homoserine kinase (EC 2.7.1.39) (Protein DOWNY MILDEW RESISTANT 1)	HSK DMR1 At2g17265 F5J6.24
297	P93819	2.5307	MDHC1_ARATH	Malate dehydrogenase 1, cytoplasmic (EC 1.1.1.37) (Cytosolic NAD-dependent malate dehydrogenase 1) (cNAD-MDH1) (Cytosolic malate dehydrogenase 1) (Cytosolic MDH1)	MDH1 At1g04410 F19P19.13
298	Q9FVT2	2.5319	EF1G2_ARATH	Probable elongation factor 1-gamma 2 (EF-1-gamma 2) (eEF-1B gamma 2)	At1g57720 T8L23.18
299	Q9LQK7	2.5348	AB7I_ARATH	Protein ABCI7, chloroplastic (ABC transporter I family member 7) (ABC transporter ABCI.7) (AtABCI7) (Non-intrinsic ABC protein 6) (Plastid SufD-like protein)	ABCI7 NAP6 At1g32500 F5D14.28
300	Q8S4Y1	2.5357	ACCT2_ARATH	Acetyl-CoA acetyltransferase 2 (EC 2.3.1.9) (Acetoacetyl-CoA thiolase 2) (Thiolase 2) (Protein EMBRYO DEFECTIVE 1276)	ACCT2 AAT1 EMB1276 At5g48230 MIF21.12
301	Q9AST9	2.5361	Q9AST9_ARATH	Ribulose bisphosphate carboxylase/oxygenase activase, chloroplastic (RA) (RuBisCO activase)	At1g73110 At1g73110/F3N23_39 F3N23.32 F3N23_32
302	Q42139	2.5459	Q42139_ARATH	AT4g32260/F10M6_100 (ATP synthase beta chain (Subunit II) (EC 3.6.1.34)) (ATPase, F0 complex, subunit B/B', bacterial/chloroplast) (H+-transporting ATP synthase chain 9-like protein) (H+-transporting ATP synthase chain9 - like protein)	PDE334 atpG PIGMENT DEFECTIVE 334 At4g32260 F10M6.100 F10M6_100
303	Q9LK73	2.5459	U88A1_ARATH	UDP-glycosyltransferase 88A1 (EC 2.4.1.-)	UGT88A1 At3g16520 MDC8.15
304	Q945Q1	2.5463	CYT1_ARATH	Cysteine proteinase inhibitor 1 (AtCYS-1)	CYS1 CYS At5g12140 MXC9.10
305	Q9C7F5	2.5509	NTF2B_ARATH	Nuclear transport factor 2B (AtNTF2b) (NTF-2)	NTF2B At1g27970 F13K9.26
306	Q8W4S4	2.5544	VHAA3_ARATH	V-type proton ATPase subunit a3 (V-ATPase subunit a3) (V-type proton ATPase 95 kDa subunit a isoform 3) (V-ATPase 95 kDa isoform a3) (Vacuolar H(+)-ATPase subunit a isoform 3) (Vacuolar proton pump subunit a3) (Vacuolar proton translocating ATPase 95 kDa subunit a isoform 3)	VHA-a3 At4g39080 F19H22.180
307	O49195	2.558	VSP1_ARATH	Vegetative storage protein 1	VSP1 At5g24780 T4C12
308	O03042	2.5614	RBL_ARATH	Ribulose bisphosphate carboxylase large chain (RuBisCO large subunit) (EC 4.1.1.39)	rbcL AtCg00490
309	Q8RUC6	2.562	RUB2_ARATH	Ubiquitin-NEDD8-like protein RUB2 [Cleaved into: Ubiquitin; NEDD8-like protein RUB2 (Ubiquitin-related protein 2) (AtRUB2)]	RUB2 UBQ7 At2g35635 T20F21.24
310	Q38900	2.5645	CP19A_ARATH	Peptidyl-prolyl cis-trans isomerase CYP19-1 (PPIase CYP19-1) (EC 5.2.1.8) (Cyclophilin of 19 kDa 1) (Rotamase cyclophilin-3)	CYP19-1 ROC3 At2g16600 T24I21.1
311	Q9LK88	2.5716	NQR_ARATH	NADPH:quinone oxidoreductase (EC 1.6.5.2)	NQR At3g27890 K16N12.13
312	O80852	2.5728	GSTF9_ARATH	Glutathione S-transferase F9 (AtGSTF9) (EC 2.5.1.18) (AtGSTF7) (GST class-phi member 9)	GSTF9 GLUTTR GSTF7 Phi9 At2g30860 F7F1.7
313	P48523	2.574	CADH4_ARATH	Cinnamyl alcohol dehydrogenase 4 (AtCAD4) (EC 1.1.1.195) (Cinnamyl alcohol dehydrogenase C)	CAD4 CAD CAD-C CAD2 LCAD-C At3g19450 MLD14.19
314	Q9C514	2.5818	RS71_ARATH	Small ribosomal subunit protein eS7z (40S ribosomal protein S7-1)	RPS7A At1g48830 F11I4.1 T24P22.5
315	P57751	2.5869	UGPA1_ARATH	UTP--glucose-1-phosphate uridylyltransferase 1 (EC 2.7.7.9) (UDP-glucose pyrophosphorylase 1) (AtUGP1) (UDPGP 1) (UGPase 1)	UGP1 At5g17310 MKP11.16
316	P34791	2.5877	CP20C_ARATH	Peptidyl-prolyl cis-trans isomerase CYP20-3, chloroplastic (PPIase CYP20-3) (EC 5.2.1.8) (Cyclophilin of 20 kDa 3) (Cyclosporin A-binding protein) (Rotamase CYP20-3) (Rotamase cyclophilin-4)	CYP20-3 ROC4 At3g62030 F21F14.200
317	P32962	2.5878	NRL2_ARATH	Nitrilase 2 (EC 3.5.5.1)	NIT2 At3g44300 T10D17_90
318	O64764	2.5883	TRXO1_ARATH	Thioredoxin O1, mitochondrial (AtTrxo1)	At2g35010 F19I3.24
319	O82663	2.5903	SDHA1_ARATH	Succinate dehydrogenase [ubiquinone] flavoprotein subunit 1, mitochondrial (EC 1.3.5.1) (Flavoprotein subunit 1 of complex II) (FP)	SDH1-1 At5g66760 MSN2.16
320	Q9ASR0	2.5926	TBB3_ARATH	Tubulin beta-3 chain	TUBB3 TUB3 At5g62700 MRG21.12
321	Q9LYR5	2.5978	FKB19_ARATH	Peptidyl-prolyl cis-trans isomerase FKBP19, chloroplastic (PPIase FKBP19) (EC 5.2.1.8) (FK506-binding protein 19) (AtFKBP19) (Immunophilin FKBP19) (Rotamase)	FKBP19 FKBP27 At5g13410 T22N19.60
322	Q93VR4	2.5997	ML423_ARATH	MLP-like protein 423	MLP423 At1g24020 T23E23.17 T23E23_22
323	Q42342	2.6018	CYB5E_ARATH	Cytochrome b5 isoform E (AtCb5-E) (Cytochrome b5 isoform 1) (Cytochrome b5 isoform A) (AtCb5-A)	CYTB5-E B5-A CB5-A CB5-E At5g53560 MNC6.10
324	Q9M336	2.604	UPP_ARATH	Uracil phosphoribosyltransferase, chloroplastic (UPRTase) (EC 2.4.2.9) (UMP pyrophosphorylase)	UPP PYRR At3g53900 F5K20.200
325	O82392	2.6057	THIC_ARATH	Phosphomethylpyrimidine synthase, chloroplastic (EC 4.1.99.17) (Hydroxymethylpyrimidine phosphate synthase) (HMP-P synthase) (HMP-phosphate synthase) (HMPP synthase) (Protein PYRIMIDINE REQUIRING) (Thiamine biosynthesis protein ThiC) (Protein THIAMINE C)	THIC PY At2g29630 T27A16.27
326	Q9C5J8	2.6149	OEP80_ARATH	Outer envelope protein 80, chloroplastic (Chloroplastic outer envelope protein of 80 kDa) (AtOEP80) (Protein TOC75-V) (AtToc75-V)	OEP80 At5g19620 T29J13.40
327	Q9FIB6	2.6181	PS12A_ARATH	26S proteasome non-ATPase regulatory subunit 12 homolog A (26S proteasome regulatory subunit RPN5a) (AtRPN5a) (26S proteasome regulatory subunit p55 homolog A) (Protein EMBRYO DEFECTIVE 2107) (Protein MARIPOSA)	RPN5A EMB2107 MSA At5g09900 MYH9.11
328	P28186	2.6187	RAE1C_ARATH	Ras-related protein RABE1c (AtRABE1c) (Ras-related protein Ara-3) (Ras-related protein Rab8A) (AtRab8A)	RABE1C ARA-3 RAB8A At3g46060 F12M12.30
329	Q9ZUF6	2.6219	SBT18_ARATH	Subtilisin-like protease SBT1.8 (EC 3.4.21.-) (Subtilase subfamily 1 member 8) (AtSBT1.8)	SBT1.8 At2g05920 T6P5.12
330	O22229	2.6247	TRXB3_ARATH	NADPH-dependent thioredoxin reductase 3 (NTR3) (EC 1.8.1.9) (NADPH-dependent thioredoxin reductase C) (ANTR-C) (AtNTRC)	NTRC At2g41680 T32G6.20
331	Q42403	2.6293	TRXH3_ARATH	Thioredoxin H3 (AtTrxh3) (Thioredoxin 3) (AtTRX3)	TRX3 At5g42980 MBD2.18
332	Q8H112	2.632	PGL1A_ARATH	PGR5-like protein 1A, chloroplastic (Ferredoxin-plastoquinone reductase 1)	PGRL1A At4g22890 F7H19.70
333	P56779	2.635	PSBE_ARATH	Cytochrome b559 subunit alpha (PSII reaction center subunit V)	psbE AtCg00580
334	Q07473	2.6394	CB4A_ARATH	Chlorophyll a-b binding protein CP29.1, chloroplastic (LHCB4.1) (LHCII protein 4.1)	LHCB4.1 At5g01530 F7A7_50
335	Q9C658	2.6431	DCP5_ARATH	Protein decapping 5	DCP5 At1g26110 F14G11.8 F28B23.21
336	Q9T0A4	2.6441	NDHS_ARATH	NAD(P)H-quinone oxidoreductase subunit S, chloroplastic (EC 7.1.1.-) (NAD(P)H dehydrogenase subunit S) (NDH subunit S) (NADH-plastoquinone oxidoreductase subunit S) (Protein CHLORORESPIRATORY REDUCTION 31)	ndhS CRR31 At4g23890 T32A16.60
337	Q01474	2.6456	SAR1B_ARATH	Small COPII coat GTPase SAR1B (EC 3.6.5.2) (GTP-binding protein SAR1B)	SAR1B SAR1 At1g56330 F14G9.6
338	Q9ZV18	2.6491	Q9ZV18_ARATH	Protease inhibitor	At2g38870 T7F6.4 T7F6_4
339	O80504	2.6498	CH102_ARATH	10 kDa chaperonin 2, chloroplastic (Chloroplast chaperonin 10) (Chl-Cpn10)	CPN10-2 CPN10 At2g44650
340	Q9FWR4	2.6542	DHAR1_ARATH	Glutathione S-transferase DHAR1, mitochondrial (EC 2.5.1.18) (Chloride intracellular channel homolog 1) (CLIC homolog 1) (Glutathione-dependent dehydroascorbate reductase 1) (AtDHAR1) (GSH-dependent dehydroascorbate reductase 1) (mtDHAR) (EC 1.8.5.1)	DHAR1 DHAR5 At1g19570 F14P1.9 F18O14.22
341	P42643	2.6567	14331_ARATH	14-3-3-like protein GF14 chi (General regulatory factor 1)	GRF1 At4g09000 F23J3.30
342	Q42553	2.6577	IDI2_ARATH	Isopentenyl-diphosphate Delta-isomerase II, chloroplastic (EC 5.3.3.2) (Isopentenyl pyrophosphate isomerase II) (IPP isomerase II)	IPP2 At3g02780 F13E7.28
343	Q9FK81	2.6678	Y5258_ARATH	Stress-response A/B barrel domain-containing protein At5g22580 (Uncharacterized protein At5g22580)	At5g22580 MQJ16.12
344	Q9M1P5	2.6684	Q9M1P5_ARATH	ADP-ribosylation factor	ARFA1E ADP-ribosylation factor A1E ATARFA1E T17J13.250 At3g62290
345	Q9LVM2	2.6748	NDHN_ARATH	NAD(P)H-quinone oxidoreductase subunit N, chloroplastic (EC 7.1.1.-) (NAD(P)H dehydrogenase subunit N) (NDH subunit N) (NDH-N) (NADH-plastoquinone oxidoreductase subunit N)	ndhN NDH-N At5g58260 MCK7.13
346	Q9C8D6	2.6822	THN24_ARATH	Probable thionin-2.4	At1g66100 F15E12.20
347	Q9ZUA0	2.6841	OST1B_ARATH	Dolichyl-diphosphooligosaccharide--protein glycosyltransferase subunit 1B (Ribophorin IB) (RPN-IB) (Ribophorin-1B)	OST1B RPN1B At2g01720 T8O11.11
348	O04153	2.6847	CALR3_ARATH	Calreticulin-3 (Protein PRIORITY IN SWEET LIFE 1)	CRT3 At1g08450 T27G7.13
349	Q42589	2.6933	NLTP1_ARATH	Non-specific lipid-transfer protein 1 (LTP 1)	LTP1 At2g38540 T6A23.26
350	Q9SKI0	2.6947	Q9SKI0_ARATH	At2g10940/F15K19.1 (Bifunctional inhibitor/lipid-transfer protein/seed storage 2S albumin superfamily protein) (Expressed protein)	At2g10940 At2g10940/F15K19.1 F15K19.1 F15K19_1
351	Q8VZ68	2.6949	Q8VZ68_ARATH	Is a member of the PF|00364 Biotin-requiring enzymes family (Single hybrid motif superfamily protein)	BLP1 At1g52670 F6D8.11 F6D8_11
352	Q94AU7	2.6976	GCA3_ARATH	Gamma carbonic anhydrase 3, mitochondrial (AtCA3) (GAMMA CA3) (EC 4.2.1.-)	GAMMACA3 At5g66510 K1F13.17
353	P42760	2.6977	GSTF6_ARATH	Glutathione S-transferase F6 (AtGSTF6) (EC 2.5.1.18) (AtGSTF3) (GST class-phi member 6) (Glutathione S-transferase 1) (AtGST1) (Protein EARLY RESPONSE TO DEHYDRATION 11)	GSTF6 ERD11 GST1 GSTF3 At1g02930 F22D16.7
354	Q94B35	2.6985	ISPH_ARATH	4-hydroxy-3-methylbut-2-enyl diphosphate reductase, chloroplastic (EC 1.17.7.4) (Protein CHLOROPLAST BIOGENESIS 6)	ISPH CLB6 HDR At4g34350 F10M10.120
355	Q9FM97	2.6985	Q9FM97_ARATH	Pyruvate kinase (EC 2.7.1.40)	MCD7.8 MCD7_8 At5g56350 At5g56350/MCD7.8
356	Q9LH52	2.7027	FLOR1_ARATH	Leucine-rich repeat protein FLOR 1 (Protein FLORAL TRANSITION AT THE MERISTEM 4)	FLR1 FTM4 At3g12145 F28J15.19 T21B14.20
357	Q39043	2.7044	BIP2_ARATH	Heat shock 70 kDa protein BIP2 (Heat shock 70 kDa protein 12) (Heat shock protein 70-12) (AtHsp70-12) (Luminal-binding protein 2) (AtBP2) (BiP2)	BIP2 BIP HSP70-12 MED37_6 MED37F At5g42020 MJC20.12
358	Q38858	2.7056	CALR2_ARATH	Calreticulin-2	CRT2 CRTL At1g09210 T12M4.8
359	Q9LU10	2.7061	DEGP8_ARATH	Protease Do-like 8, chloroplastic (EC 3.4.21.-)	DEGP8 At5g39830 K13H13.1
360	Q94K73	2.716	SYFM_ARATH	Phenylalanine--tRNA ligase, chloroplastic/mitochondrial (EC 6.1.1.20) (Phenylalanyl-tRNA synthetase) (PheRS)	At3g58140 F9D24.50
361	Q9S823	2.7251	LNG2_ARATH	Protein LONGIFOLIA 2 (Protein TON1 RECRUITING MOTIF 1)	LNG2 TRM1 At3g02170 F14P3.18 F1C9.4
362	P56778	2.7267	PSBC_ARATH	Photosystem II CP43 reaction center protein (PSII 43 kDa protein) (Protein CP-43)	psbC CP43 AtCg00280
363	Q8L9M8	2.7279	Q8L9M8_ARATH	Zinc finger/BTB domain protein	At1g33810 At1g33810/F14M2_5 F14M2.27
364	Q9CAK8	2.7335	ISPF_ARATH	2-C-methyl-D-erythritol 2,4-cyclodiphosphate synthase, chloroplastic (MECDP-synthase) (MECPS) (MECS) (EC 4.6.1.12)	ISPF MCS MDS At1g63970 F22C12.26 T12P18.1
365	Q9C5C2	2.7343	BGL37_ARATH	Myrosinase 2 (EC 3.2.1.147) (Beta-glucosidase 37) (AtBGLU37) (Sinigrinase 2) (Thioglucosidase 2)	TGG2 BGLU37 At5g25980 T1N24.18
366	P56766	2.7344	PSAA_ARATH	Photosystem I P700 chlorophyll a apoprotein A1 (EC 1.97.1.12) (PSI-A) (PsaA)	psaA AtCg00350
367	Q9ZRW8	2.739	GSTUJ_ARATH	Glutathione S-transferase U19 (AtGSTU19) (EC 2.5.1.18) (GST class-tau member 19) (Glutathione S-transferase 8)	GSTU19 GST8 At1g78380 F3F9.11
368	Q9FPH2	2.7434	Q9FPH2_ARATH	AT5g02160 (Transmembrane protein)	FIP At5g02160 At5g02160/T7H20_210
369	P60040	2.744	RL72_ARATH	Large ribosomal subunit protein uL30y (60S ribosomal protein L7-2)	RPL7B At2g01250 F10A8.13
370	Q94EG6	2.7486	Y5224_ARATH	Uncharacterized protein At5g02240	At5g02240 T7H20_290
371	Q06588	2.7555	ACCO4_ARATH	1-aminocyclopropane-1-carboxylate oxidase 4 (ACC oxidase) (EC 1.14.17.4) (Ethylene-forming enzyme) (EFE)	ACO4 ACO1 EAT1 At1g05010 T7A14.12
372	P81760	2.763	TL17_ARATH	Thylakoid lumenal 17.4 kDa protein, chloroplastic (P17.4)	TL17 At5g53490 MNC6.3
373	Q93W28	2.7639	Y4554_ARATH	Uncharacterized protein At4g15545	At4g15545 dl3810w FCAALL.328
374	Q9LMQ2	2.7659	Q9LMQ2_ARATH	Chlorophyll a-b binding protein, chloroplastic	LHCB6 CHLOROPHYLL PROTEIN 24 CP24 At1g15820 At1g15820/F7H2.16 F7H2.16 F7H2_16
375	F4I116	2.7672	SYLC_ARATH	Leucine--tRNA ligase, cytoplasmic (EC 6.1.1.4) (Leucyl-tRNA synthetase) (LeuRS)	At1g09620
376	P48349	2.7683	14336_ARATH	14-3-3-like protein G-BOX factor 14 lambda (14-3-3-like protein GF14 lambda) (14-3-3lambda) (14-3-3-like protein AFT1) (14-3-3-like protein RCI2) (General regulatory factor 6)	GRF6 AFT1 RCI2 At5g10450 F12B17_200
377	Q9LFD5	2.7802	BPA1_ARATH	Binding partner of ACD11 1	BPA1 At5g16840 F5E19.180
378	O65396	2.7905	GCST_ARATH	Aminomethyltransferase, mitochondrial (EC 2.1.2.10) (Glycine cleavage system T protein) (GCVT)	GDCST GDT1 At1g11860 F12F1.30
379	O65220	2.7906	CPY28_ARATH	Peptidyl-prolyl cis-trans isomerase CYP28, chloroplastic (PPIase CYP28) (EC 5.2.1.8) (Cyclophilin of 28 kDa) (Cyclophilin-28)	CYP28 At5g35100 F7N22.3
380	Q93W32	2.7984	FLA18_ARATH	Fasciclin-like arabinogalactan protein 18	FLA18 At3g11700 T19F11.10
381	P53492	2.8025	ACT7_ARATH	Actin-7 (EC 3.6.4.-) (Actin-2)	ACT7 At5g09810 MYH9.2
382	O82499	2.8132	IF1C_ARATH	Translation initiation factor IF-1, chloroplastic	At4g11175 F2P3.7 T22B4.1
383	P39207	2.8153	NDK1_ARATH	Nucleoside diphosphate kinase 1 (EC 2.7.4.6) (Nucleoside diphosphate kinase I) (NDK I) (NDP kinase I) (NDPK I)	NDK1 NDPK1 At4g09320 T30A10.80
384	P34790	2.82	CP18C_ARATH	Peptidyl-prolyl cis-trans isomerase CYP18-3 (PPIase CYP18-3) (EC 5.2.1.8) (Cyclophilin of 18 kDa 3) (Cyclosporin A-binding protein) (Rotamase cyclophilin-1)	CYP18-3 ROC1 At4g38740 T9A14.20
385	Q9SKT0	2.8202	THF1_ARATH	Protein THYLAKOID FORMATION 1, chloroplastic	THF1 At2g20890 F5H14.14
386	Q41188	2.8252	CSP2_ARATH	Cold shock protein 2 (AtCSP2) (Cold shock domain-containing protein 2) (Glycine-rich protein 2) (AtGRP2)	CSP2 CSDP2 GRP2 At4g38680 F20M13.240
387	Q9XI05	2.8276	PSB3A_ARATH	Proteasome subunit beta type-3-A (20S proteasome beta subunit C-1) (Proteasome component T)	PBC1 PRCT At1g21720 F8K7.15
388	Q9C524	2.8285	SCRK6_ARATH	Probable fructokinase-6, chloroplastic (EC 2.7.1.4)	At1g66430 F28G11.11 T27F4.17
389	P52032	2.8311	GPX1_ARATH	Phospholipid hydroperoxide glutathione peroxidase 1, chloroplastic (PHGPx) (EC 1.11.1.12)	GPX1 At2g25080 F13D4.40
390	Q9XF89	2.8372	CB5_ARATH	Chlorophyll a-b binding protein CP26, chloroplastic (LHCB5) (LHCIIc) (Light-harvesting complex II protein 5)	LHCB5 At4g10340 F24G24.140
391	Q9FMT1	2.8409	LEU31_ARATH	3-isopropylmalate dehydrogenase 1, chloroplastic (3-IPM-DH 1) (AtIMDH1) (IMDH 1) (EC 1.1.1.85) (Beta-IPM dehydrogenase 1) (Isopropylmalate dehydrogenase 1) (AtIMD1) (Methylthioalkylmalate dehydrogenase 1)	IMDH1 IMD1 IPMDH1 MAM-D1 At5g14200 MUA22.20
392	Q9ZU52	2.8423	ALFP3_ARATH	Fructose-bisphosphate aldolase 3, chloroplastic (AtFBA3) (EC 4.1.2.13) (Protein PIGMENT DEFECTIVE 345)	FBA3 PDE345 At2g01140 F10A8.2
393	Q9FJA6	2.8445	RS33_ARATH	Small ribosomal subunit protein uS3x (40S ribosomal protein S3-3)	RPS3C At5g35530 MOK9.14
394	Q93Y40	2.8447	ORP3C_ARATH	Oxysterol-binding protein-related protein 3C (OSBP-related protein 3C)	ORP3C At5g59420 F2O15.10
395	Q8LPQ6	2.8484	AB28B_ARATH	ABC transporter B family member 28 (ABC transporter ABCB.28) (AtABCB28) (Non-intrinsic ABC protein 8) (TAP-related protein 1)	ABCB28 NAP8 At4g25450 M7J2.180
396	Q9C5M0	2.8486	DTC_ARATH	Mitochondrial dicarboxylate/tricarboxylate transporter DTC (Dicarboxylate/tricarboxylate carrier)	DTC At5g19760 T29J13.180
397	Q9C8G5	2.8564	CSCLD_ARATH	CSC1-like protein ERD4 (Hyperosmolality-gated Ca2+ permeable channel 3.1) (AtOSCA3.1) (Protein EARLY-RESPONSIVE TO DEHYDRATION STRESS 4)	ERD4 OSCA3.1 At1g30360 T4K22.4
398	Q8RWJ5	2.8617	Q8RWJ5_ARATH	SecY protein transport family protein	SEC At1g29310 F28N24.2 F28N24_2
399	Q8LBP4	2.8627	ALB3_ARATH	Inner membrane protein ALBINO3, chloroplastic	ALB3 At2g28800 F8N16.9
400	O64903	2.8672	NDK2_ARATH	Nucleoside diphosphate kinase II, chloroplastic (NDK II) (NDP kinase II) (NDPK II) (NDPK Ia) (EC 2.7.4.6)	NDPK2 At5g63310 MDC12.28
401	Q9LQ55	2.8681	DRP2B_ARATH	Dynamin-2B (EC 3.6.5.5) (Dynamin-like protein 3) (Dynamin-related protein 2B)	DRP2B ADL3 CF1 At1g59610 T30E16.17
402	Q9SXE9	2.875	CCAP1_ARATH	Cytosolic calcium-binding protein 1 (Cytosolic Ca(2+)-binding protein 1)	CCaP1 At1g62480 T3P18.4
403	Q9FFT4	2.8825	PDC2_ARATH	Pyruvate decarboxylase 2 (AtPDC2) (EC 4.1.1.1)	PDC2 At5g54960 MBG8.23
404	F4HTT6	2.8825	CP26B_ARATH	Peptidyl-prolyl cis-trans isomerase CYP26-2, chloroplastic (PPIase CYP26-2) (EC 5.2.1.8) (Cyclophilin of 26 kDa 2) (Cyclophilin-26-2)	CYP26-2 At1g74070 F2P9.6
405	Q9CAC8	2.8825	Q9CAC8_ARATH	At1g63610	F24D7.19 At1g63610 F2K11.3 F2K11_3
406	F4J4K6	2.8825	F4J4K6_ARATH	TBCC domain-containing protein 1	At3g57890
407	Q9LVV5	2.8825	TL15B_ARATH	Thylakoid lumenal 15.0 kDa protein 2, chloroplastic	At5g52970 MNB8_3
408	Q94BR2	2.8825	Q94BR2_ARATH	Aluminum induced protein with YGL and LRDR motifs (Putative aluminium-induced protein)	AILP1 ATAILP1 At5g19140 T24G5.40 T24G5_40
409	F4JFN3	2.8825	HS906_ARATH	Heat shock protein 90-6, mitochondrial (AtHSP90.6) (AtHsp90-6) (Heat shock protein 89-1) (Hsp89-1)	HSP90-6 HSP89-1 At3g07770 F17A17.11 MLP3.22
410	Q9C6B3	2.8825	GCA2_ARATH	Gamma carbonic anhydrase 2, mitochondrial (AtCA2) (GAMMA CA2) (EC 4.2.1.-) (Transcription factor APFI)	GAMMACA2 APFI At1g47260 F8G22.2
411	Q8RYE7	2.8825	DF196_ARATH	Defensin-like protein 196 (Trypsin inhibitor ATTI-4)	ATTI4 At2g43535 T1O24.45
412	Q9SEI2	2.8825	PS6AA_ARATH	26S proteasome regulatory subunit 6A homolog A (26S proteasome AAA-ATPase subunit RPT5a) (Proteasome 26S subunit 6A homolog A) (Regulatory particle triple-A ATPase subunit 5a) (Tat-binding protein 1 homolog A) (TBP-1 homolog A)	RPT5A ATS6A.2 TBP1 At3g05530 F22F7.1
413	Q9LQU2	2.8825	PCR1_ARATH	Protein PLANT CADMIUM RESISTANCE 1 (AtPCR1)	PCR1 At1g14880 F10B6.29
414	Q9SU40	2.8825	SKU5_ARATH	Monocopper oxidase-like protein SKU5 (Skewed roots)	SKU5 At4g12420 T1P17.10
415	P54144	2.8825	AMT11_ARATH	Ammonium transporter 1 member 1 (AtAMT1;1)	AMT1-1 At4g13510 T6G15.60
416	Q9SR19	2.8825	RAF2_ARATH	Rubisco accumulation factor 1.2, chloroplastic	RAF1.2 At3g04550 F7O18.2
417	Q9LEW3	2.8825	AED1_ARATH	Aspartyl protease AED1 (EC 3.4.23.-) (Apoplastic EDS1-dependent protein 1)	AED1 At5g10760 T30N20.30
418	Q8LCE1	2.8835	GLN12_ARATH	Glutamine synthetase cytosolic isozyme 1-2 (EC 6.3.1.2) (Glutamate--ammonia ligase GLN1;2) (GLN1;2)	GLN1-2 GSR2 At1g66200 F15E12.14
419	Q9SLI4	2.8912	Q9SLI4_ARATH	At1g54500/F20D21_31 (Rubredoxin, putative) (Rubredoxin-like superfamily protein)	At1g54500 F20D21.31 F20D21_31
420	P56773	2.8985	CYB6_ARATH	Cytochrome b6	petB AtCg00720
421	P29517	2.9005	TBB9_ARATH	Tubulin beta-9 chain (Beta-9-tubulin)	TUBB9 TUB9 At4g20890 T13K14.50
422	Q42547	2.9245	CATA3_ARATH	Catalase-3 (EC 1.11.1.6)	CAT3 At1g20620 F2D10.40 F5M15.5
423	P25701	2.9282	ACP2_ARATH	Acyl carrier protein 2, chloroplastic (ACP-2)	ACP2 A1 ACL1.2 At1g54580 T22H22.3
424	P37702	2.9295	BGL38_ARATH	Myrosinase 1 (EC 3.2.1.147) (Beta-glucosidase 38) (AtBGLU38) (EC 3.2.1.21) (Sinigrinase 1) (Thioglucosidase 1)	TGG1 BGLU38 At5g26000 T1N24.7
425	Q9FYR6	2.9302	SYPM_ARATH	Proline--tRNA ligase, chloroplastic/mitochondrial (EC 6.1.1.15) (Prolyl-tRNA Synthetase 1) (PRORS1) (Prolyl-tRNA synthetase) (ProRS) (Protein OVULE ABORTION 6)	OVA6 At5g52520 T4M5.3
426	Q9SX77	2.9369	SDH5_ARATH	Succinate dehydrogenase subunit 5, mitochondrial	SDH5 At1g47420 F16N3.26
427	P93303	2.9418	YMF19_ARATH	ATP synthase protein YMF19 (EC 7.1.2.2) (Mitochondrial protein YMF19)	YMF19 ATP8 AtMg00480; At2g07707
428	Q9SMN0	2.9478	CXE12_ARATH	Probable carboxylesterase 12 (AtCXE12) (EC 3.1.1.1)	CXE12 At3g48690 T8P19.200
429	Q9CAX6	2.9539	RS142_ARATH	Small ribosomal subunit protein uS11y (40S ribosomal protein S14-2)	RPS14B At3g11510 F24K9.19
430	P27521	2.9692	CA4_ARATH	Chlorophyll a-b binding protein 4, chloroplastic (LHCI type III CAB-4)	LHCA4 CAB4 At3g47470 F1P2.20
431	Q9S834	2.9813	CLPP5_ARATH	ATP-dependent Clp protease proteolytic subunit 5, chloroplastic (EC 3.4.21.92) (Endopeptidase ClpP5) (nClpP5) (nClpP1)	CLPP5 NCLPP1 NCLPP5 At1g02560 T14P4.12
432	O82662	2.9905	SUCB_ARATH	Succinate--CoA ligase [ADP-forming] subunit beta, mitochondrial (EC 6.2.1.5) (Succinyl-CoA synthetase beta chain) (SCS-beta)	At2g20420 F11A3.3
433	Q8H1G4	2.9908	Q8H1G4_ARATH	Acetamidase/Formamidase family protein (Putative formamidase)	At4g37560 F19F18.50 F19F18_50
434	Q96262	2.993	PCAP1_ARATH	Plasma membrane-associated cation-binding protein 1 (AtPCAP1) (Microtubule-destabilizing protein 25)	PCAP1 MDP25 At4g20260 F1C12.180
435	Q9ZPF5	2.9964	ARGI2_ARATH	Arginase 2, chloroplastic/mitochondrial (EC 3.5.3.1) (Agmatinase ARGAH2) (EC 3.5.3.11) (Arginine amidohydrolase 2)	ARGAH2 At4g08870 T3H13.10
436	Q9SE50	3.0013	BGL18_ARATH	Beta-D-glucopyranosyl abscisate beta-glucosidase (EC 3.2.1.175) (Beta-glucosidase 1) (AtBG1) (Beta-glucosidase 18) (AtBGLU18) (Beta-glucosidase homolog 1)	BGLU18 BG1 BGL1 At1g52400 F19K6.15
437	O65390	3.0054	APA1_ARATH	Aspartic proteinase A1 (EC 3.4.23.-)	APA1 PRA1 At1g11910 F12F1.24
438	P42761	3.011	GSTFA_ARATH	Glutathione S-transferase F10 (AtGSTF10) (EC 2.5.1.18) (AtGSTF4) (GST class-phi member 10) (Protein EARLY RESPONSE TO DEHYDRATION 13)	GSTF10 ERD13 GSTF4 At2g30870 F7F1.8
439	Q9SJL8	3.0168	METK3_ARATH	S-adenosylmethionine synthase 3 (AdoMet synthase 3) (EC 2.5.1.6) (Methionine adenosyltransferase 3) (MAT 3)	METK3 At2g36880 T1J8.6
440	Q9ZTZ7	3.0204	KEA1_ARATH	K(+) efflux antiporter 1, chloroplastic (AtKEA1)	KEA1 At1g01790 T1N6.20/T1N6.21
441	Q9S7E4	3.0211	FDH_ARATH	Formate dehydrogenase, chloroplastic/mitochondrial (FDH) (EC 1.17.1.9) (NAD-dependent formate dehydrogenase)	FDH1 FDH At5g14780 T9L3_80
442	Q9STG9	3.0223	ASE2_ARATH	Amidophosphoribosyltransferase 2, chloroplastic (AtATase2) (AtPURF2) (PRPP2) (EC 2.4.2.14) (Glutamine phosphoribosylpyrophosphate amidotransferase 2) (AtGPRAT2) (Protein CHLOROPLAST IMPORT APPARATUS 1) (Protein DIFFERENTIAL DEVELOPMENT OF VASCULAR ASSOCIATED CELLS)	ASE2 CIA1 DOV1 GPRAT2 PURF2 At4g34740 T4L20.320
443	Q9FMU6	3.0236	MPCP3_ARATH	Mitochondrial phosphate carrier protein 3, mitochondrial (Mitochondrial phosphate transporter 3) (MPT3) (Phosphate transporter 3;1)	MPT3 AT5 PHT3;1 At5g14040 MUA22_4
444	Q9LPV8	3.0288	ERF1Y_ARATH	Eukaryotic peptide chain release factor subunit 1-2 (Eukaryotic release factor 1-2) (eRF1-2) (Omnipotent suppressor protein 1 homolog 2) (SUP1 homolog 2)	ERF1-2 At1g12920 F13K23.17
445	P48421	3.0288	C83A1_ARATH	Cytochrome P450 83A1 (EC 1.14.14.43) (CYPLXXXIII) (Protein REDUCED EPIDERMAL FLUORESCENCE 2)	CYP83A1 CYP83 REF2 At4g13770 F18A5.160
446	Q9SRE0	3.0288	5FCLL_ARATH	5-formyltetrahydrofolate cyclo-ligase-like protein COG0212 (Protein CLUSTERS OF ORTHOLOGOUS GROUP 212)	COG0212 At1g76730 F28O16.10
447	O81149	3.0288	PSA5A_ARATH	Proteasome subunit alpha type-5-A (20S proteasome alpha subunit E-1)	PAE1 At1g53850 T18A20.8
448	Q9LHA7	3.0288	PER31_ARATH	Peroxidase 31 (Atperox P31) (EC 1.11.1.7) (ATP41)	PER31 P31 At3g28200 T19D11.1 T19D11.4
449	Q9FUS8	3.0288	GSTUH_ARATH	Glutathione S-transferase U17 (AtGSTU17) (EC 2.5.1.18) (GST class-tau member 17) (Glutathione S-transferase 30) (Protein EARLY RESPONSIVE TO DEHYDRATION 9)	GSTU17 ERD9 GST30 GST30B At1g10370 F14N23.26
450	Q94EJ6	3.0288	PMTE_ARATH	Probable methyltransferase PMT14 (EC 2.1.1.-)	At4g18030 T6K21.210
451	Q8L785	3.0288	SYGM2_ARATH	Glycine--tRNA ligase, chloroplastic/mitochondrial 2 (EC 6.1.1.14) (Glycyl-tRNA synthetase 2) (GlyRS-2) (Protein EMBRYO-DEFECTIVE-DEVELOPMENT 1)	EDD1 At3g48110 T17F15.20
452	Q29Q26	3.0288	AKR2B_ARATH	Ankyrin repeat domain-containing protein 2B	AKR2B At2g17390 F5J6.15
453	Q94AJ9	3.0288	Q94AJ9_ARATH	Nucleic acid-binding, OB-fold-like protein (Putative heat shock factor protein hsf8)	SDP At1g12800 F13K23.5 F13K23_5
454	O22869	3.0288	DF197_ARATH	Defensin-like protein 197 (Trypsin inhibitor ATTI-6)	ATTI6 At2g43550 T01O24.29
455	Q93XM7	3.0502	MCAT_ARATH	Mitochondrial carnitine/acylcarnitine carrier-like protein (Carnitine/acylcarnitine translocase-like protein) (CAC-like protein) (Protein A BOUT DE SOUFFLE)	BOU At5g46800 MZA15.23
456	Q9LYR4	3.063	Q9LYR4_ARATH	Aldolase-type TIM barrel family protein (Putative transaldolase) (Transaldolase-like protein)	TRA2 transaldolase 2 At5g13420 T22N19.70 T22N19_70
457	Q9LFW1	3.0854	RGP2_ARATH	UDP-arabinopyranose mutase 2 (EC 5.4.99.30) (Reversibly glycosylated polypeptide 2) (AtRGP2) (UDP-L-arabinose mutase 2)	RGP2 At5g15650 F14F8_30
458	Q9SP02	3.1108	CP20A_ARATH	Peptidyl-prolyl cis-trans isomerase CYP20-1 (PPIase CYP20-1) (EC 5.2.1.8) (Cyclophilin of 20 kDa 1) (Rotamase CYP20-1) (Rotamase cyclophilin-7)	CYP20-1 ROC7 At5g58710 MZN1.15
459	Q42449	3.1139	PRF1_ARATH	Profilin-1 (AtPROF1) (AthPRF1) (allergen Ara t 8)	PRF1 PFN1 PRO1 At2g19760 F6F22.21
460	Q8VZH2	3.128	APM1_ARATH	Aminopeptidase M1 (EC 3.4.11.2) (Alpha-aminoacylpeptide hydrolase)	APM1 At4g33090 F4I10_20
461	P43297	3.1368	RD21A_ARATH	Cysteine proteinase RD21A (EC 3.4.22.-) (Protein RESPONSIVE TO DEHYDRATION 21) (RD21)	RD21A At1g47128 F2G19.31
462	Q9SDM9	3.1618	JAL28_ARATH	Thiohydroximate-O-sulfate sulfur/sulfate-lyase (nitrile-forming) NSP1 (EC 4.8.1.5) (Jacalin-related lectin 28) (Nitrile-specifier protein 1) (AtNSP1) (Nitrile-specifier protein 3) (AtNSP3)	NSP1 JAL28 NSP3 At3g16400 MDC8.2 T02O04.11
463	P56767	3.1726	PSAB_ARATH	Photosystem I P700 chlorophyll a apoprotein A2 (EC 1.97.1.12) (PSI-B) (PsaB)	psaB AtCg00340
464	Q9SQZ1	3.1775	RS173_ARATH	Small ribosomal subunit protein eS17x (40S ribosomal protein S17-3)	RPS17C At3g10610 F13M14.10 F18K10.23
465	O04616	3.2181	CUT1A_ARATH	Protein CURVATURE THYLAKOID 1A, chloroplastic	CURT1A At4g01150 A_IG002N01.18 F2N1.18
466	Q9SMU8	3.2223	PER34_ARATH	Peroxidase 34 (Atperox P34) (EC 1.11.1.7) (ATPCb)	PER34 P34 PRXCB At3g49120 F2K15.3 T2J13.40
467	O78310	3.2226	SODC2_ARATH	Superoxide dismutase [Cu-Zn] 2, chloroplastic (EC 1.15.1.1) (Copper/zinc superoxide dismutase 2)	CSD2 KD-SOD SODCP At2g28190 F24D13.2
468	P94040	3.2381	GL31_ARATH	Germin-like protein subfamily 3 member 1 (At-GERM1) (AtGER1) (AtGLP1)	GLP1 GER1 GLP3 At1g72610 F28P22.20
469	Q9M1X3	3.248	Q9M1X3_ARATH	At3g63160 (Outer envelope membrane protein)	OEP6 F16M2_10 outer envelope protein 6 At3g63160
470	P38418	3.2685	LOX2_ARATH	Lipoxygenase 2, chloroplastic (AtLOX2) (EC 1.13.11.12)	LOX2 At3g45140 T14D3.80
471	Q94CE4	3.2771	BCA4_ARATH	Beta carbonic anhydrase 4 (AtbCA4) (AtbetaCA4) (EC 4.2.1.1) (Beta carbonate dehydratase 4)	BCA4 CA4 At1g70410 F17O7.5
472	P60129	3.2859	PSBL_ARATH	Photosystem II reaction center protein L (PSII-L)	psbL AtCg00560
473	Q01525	3.3187	14332_ARATH	14-3-3-like protein GF14 omega (General regulatory factor 2)	GRF2 GF14 At1g78300 F3F9.16
474	P42645	3.3352	14335_ARATH	14-3-3-like protein GF14 upsilon (General regulatory factor 5)	GRF5 At5g16050 F1N13_190
475	Q9SUR6	3.3727	CORI3_ARATH	Cystine lyase CORI3 (EC 4.4.1.35) (Protein CORONATINE INDUCED 3) (Protein JASMONATE RESPONSIVE 2)	CORI3 JR2 At4g23600 F9D16.70
476	Q9SYE2	3.3892	Q9SYE2_ARATH	At1g51400/F5D21_10 (F11M15.26 protein) (Photosystem II 5 kD protein)	F11M15.26 At1g51400 F5D21.10 F5D21_10
477	O49499	3.4039	CAMT4_ARATH	Caffeoyl-CoA O-methyltransferase 1 (EC 2.1.1.104) (Trans-caffeoyl-CoA 3-O-methyltransferase) (CCoAMT) (CCoAOMT1)	CCOAOMT1 At4g34050 F28A23.190
478	F4K0E8	3.4311	ISPG_ARATH	4-hydroxy-3-methylbut-2-en-1-yl diphosphate synthase (ferredoxin), chloroplastic (EC 1.17.7.1) (1-hydroxy-2-methyl-2-(E)-butenyl 4-diphosphate synthase) (Protein CHLOROPLAST BIOGENESIS 4) (Protein CONSTITUTIVE SUBTILISIN 3)	ISPG CLB4 CSB3 HDS At5g60600 MUP24.2
479	Q9FKK7	3.4443	XYLA_ARATH	Xylose isomerase (EC 5.3.1.5)	XYLA At5g57655 MUA2.25
480	P42763	3.506	ERD14_ARATH	Dehydrin ERD14	ERD14 At1g76180 T23E18.12 T23E18_36
481	Q93VI3	3.5211	RL171_ARATH	Large ribosomal subunit protein uL22z (60S ribosomal protein L17-1)	RPL17A At1g27400 F17L21.19
482	F4I082	3.6267	LTPG6_ARATH	Non-specific lipid transfer protein GPI-anchored 6 (AtLTPG-6) (Protein LTP-GPI-ANCHORED 6) (Xylogen like protein 6) (AtXYLP6) (AtXYP12)	LTPG6 XYLP6 XYP12 At1g55260 F7A10.16
483	P17562	3.7726	METK2_ARATH	S-adenosylmethionine synthase 2 (AdoMet synthase 2) (EC 2.5.1.6) (Methionine adenosyltransferase 2) (MAT 2)	SAM2 At4g01850 T7B11.11
484	O49675	3.8191	CCD4_ARATH	Probable carotenoid cleavage dioxygenase 4, chloroplastic (AtCCD4) (EC 1.14.99.-) (AtNCED4)	CCD4 NCED4 At4g19170 T18B16.140
485	P25853	3.8245	BAM5_ARATH	Beta-amylase 5 (AtBeta-Amy) (EC 3.2.1.2) (1,4-alpha-D-glucan maltohydrolase) (Protein REDUCED BETA AMYLASE 1)	BAM5 BMY1 RAM1 At4g15210 dl3650c FCAALL.97
486	Q9LT08	3.8589	PSDE_ARATH	26S proteasome non-ATPase regulatory subunit 14 homolog (EC 3.4.19.-) (26S proteasome regulatory subunit RPN11) (AtRPN11)	RPN11 At5g23540 MQM1.19
487	O49629	3.9334	PAP2_ARATH	Probable plastid-lipid-associated protein 2, chloroplastic (AtPap2) (Fibrillin-1b)	PAP2 FBN1b FIB1b At4g22240 T10I14.70
488	Q94A94	4.0372	DCDA2_ARATH	Diaminopimelate decarboxylase 2, chloroplastic (DAP decarboxylase 2) (DAPDC 2) (EC 4.1.1.20)	LYSA2 diDi 18A-1f At5g11880 F14F18.50
489	Q9LJ86	4.1132	LTPG5_ARATH	Non-specific lipid transfer protein GPI-anchored 5 (AtLTPG-5) (Protein LTP-GPI-ANCHORED 5) (Xylogen like protein 12) (AtXYLP12) (AtXYP8)	LTPG5 XYLP12 XYP8 At3g22600 F16J14.17
490	Q38946	4.1954	DHE2_ARATH	Glutamate dehydrogenase 2 (GDH 2) (EC 1.4.1.3)	GDH2 At5g07440 T2I1_150
491	P0DI75	4.2032	S61G2_ARATH	Protein transport protein Sec61 subunit gamma-2	SEC61G2 At5g50460 MBA10.1
492	Q42418	4.2247	PRF2_ARATH	Profilin-2 (AtPROF2) (AthPRF2)	PRF2 PFN2 PRO2 At4g29350 F17A13.170
493	P0DH96	4.4113	CALM4_ARATH	Calmodulin-4 (CaM-4)	CAM4 At1g66410 F28G11.13 T27F4.1
494	Q42605	4.6387	UGE1_ARATH	Bifunctional UDP-glucose 4-epimerase and UDP-xylose 4-epimerase 1 (EC 5.1.3.2) (EC 5.1.3.5) (UDP-D-xylose 4-epimerase) (UDP-L-arabinose 4-epimerase) (UDP-galactose 4-epimerase 1) (UDP-glucose 4-epimerase 1) (AtUGE1)	UGE1 At1g12780 F13K23.3
495	Q9LLR7	4.7292	NLTP3_ARATH	Non-specific lipid-transfer protein 3 (LTP 3)	LTP3 At5g59320 MNC17.23
496	O81493	5.0353	O81493_ARATH	F9D12.8 protein (TRAF-like family protein)	F9D12.8 At5g26260 T19G15.110 T19G15_110
497	Q9FME2	5.0543	NTF2_ARATH	Nuclear transport factor 2 (AtNTF2)	NTF2 At5g60980 MSL3.12
498	Q8S944	5.0945	DRP3A_ARATH	Dynamin-related protein 3A (Dynamin-like protein 2) (Dynamin-like protein 2a)	DRP3A ADL2 ADL2A At4g33650 T16L1.140
499	P46689	5.14	GASA1_ARATH	Gibberellin-regulated protein 1 (GAST1 protein homolog 1)	GASA1 At1g75750 F10A5.6 F10A5_16
500	Q9FQ20	5.14	SCC12_ARATH	Sister chromatid cohesion 1 protein 2 (SCC1 homolog 2) (AtRAD21-1)	SYN2 At5g40840 MHK7.7
501	O65369	5.14	O65369_ARATH	At1g12090/T28K15.14 (Extensin-like protein) (F12F1.3 protein) (Putative pEARLI 1)	ELP extensin-like protein At1g12090 F12F1.3 F12F1_3
502	Q94A32	5.1755	FAX2_ARATH	Protein FATTY ACID EXPORT 2, chloroplastic (At-FAX2)	FAX2 At3g43520 T18D12.90
503	Q9SA78	5.194	COPE1_ARATH	Coatomer subunit epsilon-1 (Epsilon-coat protein 1) (Epsilon-COP 1)	At1g30630 T5I8.8
504	Q9SKK4	5.1966	GSL_ARATH	Probable 2-oxoacid dependent dioxygenase (EC 1.14.-.-)	GSL-OH At2g25450 F13B15.11
505	Q9LLR6	5.2952	NLTP4_ARATH	Non-specific lipid-transfer protein 4 (LTP 4)	LTP4 At5g59310 MNC17.22
506	Q9C8Y9	5.3839	BGL22_ARATH	Beta-glucosidase 22 (AtBGLU22) (EC 3.2.1.21)	BGLU22 At1g66280 T27F4.3
507	Q1JPL7	5.6376	PME18_ARATH	Pectinesterase/pectinesterase inhibitor 18 (AtPMEpcrA) [Cleaved into: Pectinesterase inhibitor 18 (Pectin methylesterase inhibitor 18); Bifunctional pectinesterase 18/rRNA N-glycosylase (PE 18) (EC 3.1.1.11) (EC 3.2.2.22) (Pectin methylesterase 18) (Pectin methylesterase 4) (AtPME4) (Ribosome-inactivating protein)]	PME18 ARATH4 At1g11580 T23J18.23 T23J18.24 T23J18.33
508	O23144	5.8489	PPI1_ARATH	Proton pump-interactor 1	PPI1 At4g27500 F27G19.100
509	O80837	5.8874	REMO_ARATH	Remorin (DNA-binding protein)	DBP At2g45820 F4I18.20
510	P46077	5.987	14334_ARATH	14-3-3-like protein GF14 phi (General regulatory factor 4)	GRF4 At1g35160 T32G9.30
511	Q39249	6.0886	VDE_ARATH	Violaxanthin de-epoxidase, chloroplastic (AtVxDE) (EC 1.23.5.1) (Protein NON-PHOTOCHEMICAL QUENCHING 1)	VDE1 AVDE1 NPQ1 VXDE At1g08550 F22O13.3 T27G7.23
512	O65420	6.2325	VAL3_ARATH	B3 domain-containing transcription factor VAL3 (Protein HIGH-LEVEL EXPRESSION OF SUGAR-INDUCIBLE-LIKE 2) (Protein VP1/ABI3-LIKE 3)	VAL3 HSL2 At4g21550 F18E5.170
513	O22788	6.2634	PXG3_ARATH	Probable peroxygenase 3 (AtPXG3) (EC 1.11.2.3) (Caleosin-3) (Protein RESPONSIVE TO DESICCATION 20)	PXG3 CLO3 RD20 At2g33380 F4P9.15
514	Q93ZN2	6.496	ALKR4_ARATH	Probable aldo-keto reductase 4 (EC 1.1.1.-)	At1g60710 F8A5.23
515	O22149	6.5098	PME17_ARATH	Probable pectinesterase/pectinesterase inhibitor 17 [Includes: Pectinesterase inhibitor 17 (Pectin methylesterase inhibitor 17); Pectinesterase 17 (PE 17) (EC 3.1.1.11) (Pectin methylesterase 17) (AtPME17)]	PME17 ARATH17 At2g45220 F4L23.27
516	Q8GUK4	6.5906	SBT3D_ARATH	Subtilisin-like protease SBT3.13 (EC 3.4.21.-) (Subtilase subfamily 3 member 13) (AtSBT3.13)	SBT3.13 At4g21650 F17L22.110
517	Q9ZW18	6.941	SAG13_ARATH	Senescence-associated protein 13 (Tropinone reductase homolog SAG13) (EC 1.1.1.-)	SAG13 At2g29350 F16P2.27

### Sheet: Sheet4
RPF2-RNAi downregulated proteins
S. No.	Protein	log2(FC)	Entry Name	Protein names	Gene Names
1	P10796	-4.2488	RBS1B_ARATH	Ribulose bisphosphate carboxylase small subunit 1B, chloroplastic (RuBisCO small subunit 1B)	RBCS-1B ATS1B At5g38430 MXI10.15
2	Q39195	-3.9366	PST2_ARATH	Photosystem II 5 kDa protein, chloroplastic (PSII-T) (Nuclear encoded psbT) (PsbTn)	PSBT At3g21055 MSA6.9
3	P46248	-3.574	AAT5_ARATH	Aspartate aminotransferase, chloroplastic (EC 2.6.1.1) (Transaminase A)	ASP5 AAT1 AAT3 At4g31990 F10N7.200
4	Q39161	-3.2165	NIR_ARATH	Ferredoxin--nitrite reductase, chloroplastic (NiR) (EC 1.7.7.1)	NIR1 NIR At2g15620 F9O13.17
5	P27202	-3.1215	PSBR_ARATH	Photosystem II 10 kDa polypeptide, chloroplastic	PSBR ART1 At1g79040 YUP8H12R.34 YUP8H12R_29
6	Q8VY70	-2.9547	Q8VY70_ARATH	Dimethylallyl, adenosine tRNA methylthiotransferase	At1g62780 F23N19.15 F23N19_15
7	Q43349	-2.9258	CP29A_ARATH	29 kDa ribonucleoprotein, chloroplastic (RNA-binding protein CP29A) (RNA-binding protein cp29)	CP29A RBP29 At3g53460 F4P12_160
8	Q9SQI8	-2.7526	ODP24_ARATH	Dihydrolipoyllysine-residue acetyltransferase component 4 of pyruvate dehydrogenase complex, chloroplastic (EC 2.3.1.12) (Dihydrolipoamide S-acetyltransferase component 4 of pyruvate dehydrogenase complex) (Pyruvate dehydrogenase complex component E2 4) (PDC-E2 4) (PDCE2 4) (plE2)	LTA2 At3g25860 MPE11.1
9	Q9M591	-2.7266	CRD1_ARATH	Magnesium-protoporphyrin IX monomethyl ester [oxidative] cyclase, chloroplastic (Mg-protoporphyrin IX monomethyl ester oxidative cyclase) (EC 1.14.13.81) (Copper response defect 1 protein) (AtCrd1) (Dicarboxylate diiron protein) (AtZIP) (MPE-cyclase)	CRD1 ACSF AT103 CHL27 ZIP At3g56940 F24I3.20
10	Q9FFS8	-2.6851	RS102_ARATH	Small ribosomal subunit protein eS10y (40S ribosomal protein S10-2)	RPS10B At5g41520 MBK23.4
11	Q9LRS0	-2.5373	GLO2_ARATH	Glycolate oxidase 2 (AtGLO2) (GOX2) (EC 1.1.3.15) ((S)-2-hydroxy-acid oxidase GLO2) (Short chain alpha-hydroxy acid oxidase GLO2)	GLO2 GOX1 At3g14415 MLN21.20
12	Q9ZV24	-2.4968	OP161_ARATH	Outer envelope pore protein 16-1, chloroplastic (Chloroplastic outer envelope pore protein of 16 kDa 1) (AtOEP16-1) (OEP16-1) (Outer plastid envelope protein 16-L) (AtOEP16-L) (Leave outer plastid envelope protein 16) (Protochlorophyllide-dependent translocon protein 16) (Ptc16)	OEP161 PTC16 At2g28900 F8N16.19
13	Q9M158	-2.4083	STR4_ARATH	Rhodanese-like domain-containing protein 4, chloroplastic (Protein THYLAKOID RHODANESE-LIKE) (Sulfurtransferase 4) (AtStr4)	STR4 TROL At4g01050 F2N1.31
14	Q9T029	-2.3481	RS254_ARATH	Small ribosomal subunit protein eS25w (40S ribosomal protein S25-4)	RPS25E At4g39200 T22F8.100
15	P56799	-2.3006	RR4_ARATH	Small ribosomal subunit protein uS4c (30S ribosomal protein S4, chloroplastic)	rps4 AtCg00380
16	Q9LPW0	-2.1866	G3PA2_ARATH	Glyceraldehyde-3-phosphate dehydrogenase GAPA2, chloroplastic (EC 1.2.1.13) (NADP-dependent glyceraldehydephosphate dehydrogenase A subunit 2)	GAPA2 At1g12900 F13K23.15
17	Q42601	-2.1309	CARB_ARATH	Carbamoyl phosphate synthase arginine-specific large chain, chloroplastic (CPS) (CPSase) (EC 6.3.4.16) (EC 6.3.5.5) (Ammonium-dependent carbamoyl phosphate synthetase) (Arginine-specific carbamoyl phosphate synthetase, ammonia chain) (Glutamine-dependent carbamoyl phosphate synthetase) (Protein VENOSA 3)	CARB VEN3 At1g29900 F1N18.6
18	Q9FNE2	-2.0781	GRXC2_ARATH	Glutaredoxin-C2 (AtGrxC2)	GRXC2 GRX370 At5g40370 MPO12.80
19	O04603	-2.0768	RK5_ARATH	Large ribosomal subunit protein uL5c (50S ribosomal protein L5, chloroplastic)	RPL5 At4g01310 A_IG002N01.3 F2N1.5
20	F4I7I0	-2.0364	ALAT1_ARATH	Alanine aminotransferase 1, mitochondrial (AtAlaAT1) (AtAlaATc) (EC 2.6.1.2) (Alanine-2-oxoglutarate aminotransferase 4) (EC 2.6.1.-)	ALAAT1 AOAT4 At1g17290 T13M22.3
21	O65502	-2.0245	HC244_ARATH	Protein HIGH CHLOROPHYLL FLUORESCENCE PHENOTYPE 244, chloroplastic	HCF244 At4g35250 F23E12.190
22	Q8LDL0	-1.9671	HHL1_ARATH	Protein HHL1, chloroplastic (Hypersensitive to high light 1)	HHL1 At1g67700 F12A21.30
23	Q9SRK6	-1.9621	R37A1_ARATH	Large ribosomal subunit protein eL43z (Putative 60S ribosomal protein L37a-1)	RPL37AB At3g10950 F9F8.23
24	P42732	-1.9213	RR13_ARATH	Small ribosomal subunit protein uS13c (30S ribosomal protein S13, chloroplastic) (CS13)	RPS13 At5g14320 F18O22_110
25	O24456	-1.9163	GBLPA_ARATH	Small ribosomal subunit protein RACK1z (Guanine nucleotide-binding protein subunit beta-like protein A) (Receptor for activated C kinase 1A) (WD-40 repeat auxin-dependent protein ARCA)	RACK1A ARCA At1g18080 T10F20.9 T10O22.6
26	Q9LSV0	-1.8901	GLYR1_ARATH	Glyoxylate/succinic semialdehyde reductase 1 (AtGLYR1) (AtGR1) (SSA reductase 1) (EC 1.1.1.79) (EC 1.1.1.n11) (Gamma-hydroxybutyrate dehydrogenase) (AtGHBDH)	GLYR1 GR1 At3g25530 MWL2.18
27	Q9LUG8	-1.8835	Q9LUG8_ARATH	AT3g23600/MDB19_9 (Alpha/beta-Hydrolases superfamily protein) (Contains similarity to endo-1,3-1,4-beta-D-glucanase)	At3g23600
28	Q8L7S8	-1.8625	RH3_ARATH	DEAD-box ATP-dependent RNA helicase 3, chloroplastic (EC 3.6.4.13) (Protein EMBRYO DEFECTIVE 1138)	RH3 EMB1138 At5g26742 F21E10.1 T7I7.6
29	Q94AM1	-1.8572	OOPDA_ARATH	Organellar oligopeptidase A, chloroplastic/mitochondrial (AtOOP) (EC 3.4.24.70) (Thimet metalloendopeptidase 1) (Zincin-like metalloproteases family protein 1)	OOP PRD1 TOP1 At5g65620 K21L13.14
30	P25864	-1.8285	RK9_ARATH	Large ribosomal subunit protein bL9c (50S ribosomal protein L9, chloroplastic) (CL9)	RPL9 At3g44890 F28D10_80
31	O23627	-1.7848	SYGM1_ARATH	Glycine--tRNA ligase, mitochondrial 1 (EC 6.1.1.14) (Diadenosine tetraphosphate synthetase) (Ap4A synthetase) (EC 2.7.7.-) (Glycyl-tRNA synthetase 1) (GlyRS-1)	At1g29880 F1N18.8
32	Q9SN86	-1.7769	MDHP_ARATH	Malate dehydrogenase, chloroplastic (EC 1.1.1.37) (Chloroplastic malate dehydrogenase) (Chloroplastic MDH) (cpNAD-MDH) (Plastidic NAD-dependent malate dehydrogenase) (pNAD-MDH)	At3g47520 F1P2.70
33	P43082	-1.736	HEVL_ARATH	Hevein-like preproprotein [Cleaved into: CB-HEL; CD-HEL (EC 3.1.-.-) (RNase)]	HEL At3g04720 F7O18.21
34	Q9SCY0	-1.7219	PGMP_ARATH	Phosphoglucomutase, chloroplastic (PGM) (EC 5.4.2.2) (Glucose phosphomutase) (Protein REDUCED GRAVITROPIC 2)	PGMP PGM RGV2 At5g51820 MIO24.4
35	P46010	-1.6897	NRL3_ARATH	Nitrilase 3 (EC 3.5.5.1)	NIT3 At3g44320 T10D17_110
36	Q9SRH5	-1.5857	VDAC1_ARATH	Mitochondrial outer membrane protein porin 1 (Voltage-dependent anion-selective channel protein 1) (AtVDAC1) (VDAC-1)	VDAC1 At3g01280 T22N4.9
37	Q9ASV6	-1.5683	RR20_ARATH	Small ribosomal subunit protein bS20c (30S ribosomal protein S20, chloroplastic)	RPS20 At3g15190 F4B12.10
38	Q9SUI5	-1.5681	PSAK_ARATH	Photosystem I reaction center subunit psaK, chloroplastic (PSI-K) (Photosystem I subunit X)	PSAK At1g30380 T4K22.2
39	Q9SI75	-1.5614	EFGC_ARATH	Elongation factor G, chloroplastic (cEF-G) (Elongation factor EF-G/SCO1) (Protein SNOWY COTYLEDON 1, chloroplastic) (AtSCO1)	CPEFG SCO1 At1g62750 F23N19.11
40	Q94B60	-1.5555	CLPP4_ARATH	ATP-dependent Clp protease proteolytic subunit 4, chloroplastic (EC 3.4.21.92) (Endopeptidase ClpP4) (nClpP4) (nClpP3)	CLPP4 NCLPP3 NCLPP4 At5g45390 MFC19.5
41	Q940J8	-1.5248	PAE7_ARATH	Pectin acetylesterase 7 (EC 3.1.1.-)	PAE7 At4g19410 T5K18.190
42	P41377	-1.5187	IF4A2_ARATH	Eukaryotic initiation factor 4A-2 (eIF-4A-2) (EC 3.6.4.13) (ATP-dependent RNA helicase eIF4A-2) (DEAD-box ATP-dependent RNA helicase 19)	TIF4A-2 RH19 At1g54270 F20D21.9 F20D21_52
43	P42799	-1.436	GSA1_ARATH	Glutamate-1-semialdehyde 2,1-aminomutase 1, chloroplastic (AtGSA1) (GSA 1) (EC 5.4.3.8) (Glutamate-1-semialdehyde aminotransferase 1) (GSA-AT 1)	GSA1 HEML1 At5g63570 MBK5.3
44	O80448	-1.4193	PDX11_ARATH	Pyridoxal 5'-phosphate synthase subunit PDX1.1 (AtPDX1.1) (AtPDX1;2) (PLP synthase subunit PDX1.1) (EC 4.3.3.6) (HEVER-like protein)	PDX11 PDX1L1 At2g38230 F16M14.16
45	P56807	-1.3848	RR18_ARATH	Small ribosomal subunit protein bS18c (30S ribosomal protein S18, chloroplastic)	rps18 AtCg00650
46	P11829	-1.3828	ACP1_ARATH	Acyl carrier protein 1, chloroplastic (ACP-1)	ACP1 At3g05020 T9J14.3
47	Q9C522	-1.3663	ACLB1_ARATH	ATP-citrate synthase beta chain protein 1 (ATP-citrate synthase B-1) (EC 2.3.3.8) (ATP-citrate lyase B-1) (Citrate cleavage enzyme B-1)	ACLB-1 At3g06650 F5E6.2 T8E24.7
48	Q9FFJ2	-1.3487	Q9FFJ2_ARATH	Rubredoxin family protein	ENH1 enhancer of sos3-1 MKP11.2 MKP11_2 At5g17170
49	Q9LKR8	-1.3081	RAF1_ARATH	Rubisco accumulation factor 1.1, chloroplastic	RAF1.1 At5g28500 T26D3.4
50	O04499	-1.2853	PMG1_ARATH	2,3-bisphosphoglycerate-independent phosphoglycerate mutase 1 (BPG-independent PGAM 1) (Phosphoglyceromutase 1) (EC 5.4.2.12) (PGAM-I 1)	PGM1 At1g09780 F21M12.16
51	P49689	-1.2769	RS30_ARATH	Small ribosomal subunit protein eS30z/eS30y/eS30x (40S ribosomal protein S30)	RPS30A At2g19750 F6F22.22; RPS30B At4g29390 F17A13.210; RPS30C At5g56670 MIK19.12
52	P51412	-1.2114	RK21_ARATH	Large ribosomal subunit protein bL21c (50S ribosomal protein L21, chloroplastic) (CL21)	RPL21 At1g35680 F15O4.7
53	Q9M8L6	-1.2018	Q9M8L6_ARATH	At1g80480 (Plastid transcriptionally active 17)	PTAC17 At1g80480 T21F11.27 T21F11_27
54	Q944K2	-1.1931	OST48_ARATH	Dolichyl-diphosphooligosaccharide--protein glycosyltransferase 48 kDa subunit (Oligosaccharyl transferase 48 kDa subunit) (Protein DEFECTIVE GLYCOSYLATION 1)	OST48 DGL1 At5g66680 MSN2.7
55	P46309	-1.1697	GSH1_ARATH	Glutamate--cysteine ligase, chloroplastic (EC 6.3.2.2) (Gamma-ECS) (GCS) (Gamma-glutamylcysteine synthetase) (Protein ROOT MERISTEMLESS 1) (AtGCL) (Protein cadmium-sensitive 2) (Protein phytoalexin-deficient 2)	GSH1 CAD2 GCL PAD2 RML1 At4g23100 F7H19.290
56	P0DH94	-1.1233	VATL5_ARATH	V-type proton ATPase subunit c5 (V-ATPase subunit c5) (V-type proton ATPase 16 kDa proteolipid subunit c5) (V-ATPase 16 kDa proteolipid subunit c5) (Vacuolar H(+)-ATPase subunit c isoform 5) (Vacuolar proton pump 16 kDa proteolipid subunit c5) (Vacuolar proton pump subunit c5)	VHA-c5 AVA-P5 AVAP5 At2g16510 F1P15.11
57	P61841	-1.0967	RR7_ARATH	Small ribosomal subunit protein uS7cz/uS7cy (30S ribosomal protein S7, chloroplastic)	rps7-A rps7-1 AtCg00900; rps7-B rps7-2 AtCg01240
58	Q9SW21	-1.0643	ACP4_ARATH	Acyl carrier protein 4, chloroplastic	ACP4 ACL1.4 At4g25050 F13M23.190
59	Q93VR3	-1.0461	GME_ARATH	GDP-mannose 3,5-epimerase (GDP-Man 3,5-epimerase) (EC 5.1.3.18)	At5g28840 F7P1.20
60	Q9LRX8	-0.96441	R13A2_ARATH	Large ribosomal subunit protein uL13y (60S ribosomal protein L13a-2)	RPL13AB At3g24830 K7P8.12
61	Q9C9C6	-0.93313	RL62_ARATH	Large ribosomal subunit protein eL6y (60S ribosomal protein L6-2)	RPL6B At1g74060 F2P9.7
62	Q9LFR3	-0.82822	GASAE_ARATH	Gibberellin-regulated protein 14 (GAST1 protein homolog 14)	GASA14 At5g14920 F2G14.40
63	Q8RW93	-0.78663	LBP65_ARATH	Putative lipid-binding protein At4g00165	At4g00165 F6N15.21
64	P09468	-0.74639	ATPE_ARATH	ATP synthase epsilon chain, chloroplastic (ATP synthase F1 sector epsilon subunit) (F-ATPase epsilon subunit)	atpE AtCg00470
65	Q56WH1	-0.69603	TBA3_ARATH	Tubulin alpha-3 chain (EC 3.6.5.-)	TUBA3 TUA3 At5g19770 T29J13.190
66	Q8LFH7	-0.69415	RL371_ARATH	Large ribosomal subunit protein eL37z (60S ribosomal protein L37-1)	RPL37A At1g15250 F9L1.46
67	Q1EBV4	-0.69297	DDI1_ARATH	Protein DNA-DAMAGE INDUCIBLE 1 (EC 3.4.23.-)	DDI1 At3g13235 MDC11.6
68	P25702	-0.60121	ACP3_ARATH	Acyl carrier protein 3, chloroplastic (ACP-3)	ACP3 A2 ACL1.3 At1g54630 T22H22.7
