## Supplemental Tables and figures for "Ribosome Processing Factor-2 Interacts with RPL10A to Regulate Selective Translation during Plant Immunity and Drought Stress": Supplememtary Data S9.xlsx

### Sheet: Sheet1
RPF2-OE upregulated proteins
S. No.	Protein	log2(FC)	Entry Name	Protein names	Gene Names
1	P24636	0.59696	TBB4_ARATH	Tubulin beta-4 chain (Beta-4-tubulin)	TUBB4 TUB4 At5g44340 K9L2.12
2	P41376	0.60014	IF4A1_ARATH	Eukaryotic initiation factor 4A-1 (eIF-4A-1) (EC 3.6.4.13) (ATP-dependent RNA helicase eIF4A-1) (DEAD-box ATP-dependent RNA helicase 4) (AtRH04)	EIF4A1 RH4 TIF4A-1 At3g13920 MDC16.4
3	P56777	0.61049	PSBB_ARATH	Photosystem II CP47 reaction center protein (PSII 47 kDa protein) (Protein CP-47)	psbB AtCg00680
4	P38418	0.61573	LOX2_ARATH	Lipoxygenase 2, chloroplastic (AtLOX2) (EC 1.13.11.12)	LOX2 At3g45140 T14D3.80
5	P56779	0.66487	PSBE_ARATH	Cytochrome b559 subunit alpha (PSII reaction center subunit V)	psbE AtCg00580
6	Q9LFW1	0.71202	RGP2_ARATH	UDP-arabinopyranose mutase 2 (EC 5.4.99.30) (Reversibly glycosylated polypeptide 2) (AtRGP2) (UDP-L-arabinose mutase 2)	RGP2 At5g15650 F14F8_30
7	Q9LSA3	0.71654	RL303_ARATH	Large ribosomal subunit protein eL30x (60S ribosomal protein L30-3)	RPL30C At3g18740 MVE11.10
8	P56767	0.72078	PSAB_ARATH	Photosystem I P700 chlorophyll a apoprotein A2 (EC 1.97.1.12) (PSI-B) (PsaB)	psaB AtCg00340
9	O49485	0.75904	SERA1_ARATH	D-3-phosphoglycerate dehydrogenase 1, chloroplastic (EC 1.1.1.95) (Protein EMBRYO SAC DEVELOPMENT ARREST 9)	PGDH1 EDA9 At4g34200 F10M10.7
10	F4HQD4	0.76451	HSP7P_ARATH	Heat shock 70 kDa protein 15 (Heat shock protein 70-15) (AtHsp70-15)	HSP70-15 At1g79920 F19K16.12
11	Q96255	0.79256	SERB1_ARATH	Phosphoserine aminotransferase 1, chloroplastic (AtPSAT1) (EC 2.6.1.52) (Phosphohydroxythreonine aminotransferase)	PSAT1 At4g35630 F8D20.140
12	P56773	0.79901	CYB6_ARATH	Cytochrome b6	petB AtCg00720
13	P56798	0.84708	RR3_ARATH	Small ribosomal subunit protein uS3c (30S ribosomal protein S3, chloroplastic)	rps3 AtCg00800
14	Q9SAV0	0.87526	JAL7_ARATH	Myrosinase-binding protein 1 (Jacalin-related lectin 7) (Myrosinase-binding protein-like At1g52040)	MBP1 JAL7 At1g52040 F5F19.10
15	Q93WJ8	0.88258	MDAR2_ARATH	Monodehydroascorbate reductase 2 (AtMDAR2) (EC 1.6.5.4)	MDAR2 At5g03630 F17C15.50
16	Q5GM68	0.9031	CAPP2_ARATH	Phosphoenolpyruvate carboxylase 2 (AtPPC2) (PEPC 2) (PEPCase 2) (EC 4.1.1.31)	PPC2 At2g42600 F14N22.13
17	Q93ZN9	0.92939	DAPAT_ARATH	LL-diaminopimelate aminotransferase, chloroplastic (AtDAP-AT) (DAP-AT) (DAP-aminotransferase) (LL-DAP-aminotransferase) (EC 2.6.1.83) (Protein ABERRANT GROWTH AND DEATH 2)	DAP AGD2 At4g33680 T16L1.170
18	Q944K2	0.94833	OST48_ARATH	Dolichyl-diphosphooligosaccharide--protein glycosyltransferase 48 kDa subunit (Oligosaccharyl transferase 48 kDa subunit) (Protein DEFECTIVE GLYCOSYLATION 1)	OST48 DGL1 At5g66680 MSN2.7
19	P43286	0.96169	PIP21_ARATH	Aquaporin PIP2-1 (Plasma membrane intrinsic protein 2-1) (AtPIP2;1) (Plasma membrane intrinsic protein 2a) (PIP2a)	PIP2-1 PIP2A At3g53420 F4P12.120
20	O24456	0.97725	GBLPA_ARATH	Small ribosomal subunit protein RACK1z (Guanine nucleotide-binding protein subunit beta-like protein A) (Receptor for activated C kinase 1A) (WD-40 repeat auxin-dependent protein ARCA)	RACK1A ARCA At1g18080 T10F20.9 T10O22.6
21	O22527	0.9857	CLH1_ARATH	Chlorophyllase-1 (AtCLH1) (EC 3.1.1.14) (Chlorophyll-chlorophyllido hydrolase 1) (Chlase 1) (Coronatine-induced protein 1) (CORI1)	CLH1 ATHCOR1 COR1 At1g19670 F6F9.28
22	Q9SE50	1.0288	BGL18_ARATH	Beta-D-glucopyranosyl abscisate beta-glucosidase (EC 3.2.1.175) (Beta-glucosidase 1) (AtBG1) (Beta-glucosidase 18) (AtBGLU18) (Beta-glucosidase homolog 1)	BGLU18 BG1 BGL1 At1g52400 F19K6.15
23	F4I7I0	1.052	ALAT1_ARATH	Alanine aminotransferase 1, mitochondrial (AtAlaAT1) (AtAlaATc) (EC 2.6.1.2) (Alanine-2-oxoglutarate aminotransferase 4) (EC 2.6.1.-)	ALAAT1 AOAT4 At1g17290 T13M22.3
24	Q9ZUT9	1.0585	RS51_ARATH	Small ribosomal subunit protein uS7z (40S ribosomal protein S5-1) (AtRPS5B)	RPS5A At2g37270 F3G5.6
25	P46286	1.1435	RL81_ARATH	Large ribosomal subunit protein uL2z (60S ribosomal protein L2) (60S ribosomal protein L8-1) (Protein EMBRYO DEFECTIVE 2296)	RPL8A EMB2296 RPL2 At2g18020 T27K22.11
26	Q96533	1.1567	ADHX_ARATH	Alcohol dehydrogenase class-3 (EC 1.1.1.1) (Alcohol dehydrogenase class-III) (Glutathione-dependent formaldehyde dehydrogenase) (FALDH) (FDH) (GSH-FDH) (EC 1.1.1.-) (Nitrosoglutathione reductase) (EC 1.1.1.-) (S-(hydroxymethyl)glutathione dehydrogenase) (EC 1.1.1.284)	ADH2 ADHIII FDH1 GSNOR At5g43940 MRH10.4
27	Q9S7B5	1.165	THRC1_ARATH	Threonine synthase 1, chloroplastic (EC 4.2.3.1) (Protein METHIONINE OVER-ACCUMULATOR 2)	TS1 MTO2 At4g29840 F27B13.80
28	Q9MAK9	1.1772	PS10B_ARATH	26S proteasome regulatory subunit S10B homolog B (26S proteasome AAA-ATPase subunit RPT4b) (26S proteasome subunit S10B homolog B) (Regulatory particle triple-A ATPase subunit 4b)	RPT4B At1g45000 F27F5.8
29	P17094	1.1817	RL31_ARATH	Large ribosomal subunit protein uL3z (60S ribosomal protein L3-1) (Protein EMBRYO DEFECTIVE 2207)	ARP1 EMB2207 RPL3A At1g43170 F1I21.1
30	F4J9G2	1.2086	F4J9G2_ARATH	Rhodanese/Cell cycle control phosphatase superfamily protein	At3g59780
31	Q9S9P1	1.2207	RS121_ARATH	Small ribosomal subunit protein eS12z (40S ribosomal protein S12-1)	RPS12A At1g15930 T24D18.3
32	Q8H112	1.2291	PGL1A_ARATH	PGR5-like protein 1A, chloroplastic (Ferredoxin-plastoquinone reductase 1)	PGRL1A At4g22890 F7H19.70
33	Q9M1P5	1.309	Q9M1P5_ARATH	ADP-ribosylation factor	ARFA1E ADP-ribosylation factor A1E ATARFA1E T17J13.250 At3g62290
34	Q9SAB3	1.3127	RB45B_ARATH	Polyadenylate-binding protein RBP45B (Poly(A)-binding protein RBP45B) (RNA-binding protein 45B) (AtRBP45B)	RBP45B At1g11650 F25C20.21
35	Q9LZH9	1.3323	RL7A2_ARATH	Large ribosomal subunit protein eL8y (60S ribosomal protein L7a-2)	RPL7AB At3g62870 F26K9_300
36	Q9FMU6	1.4165	MPCP3_ARATH	Mitochondrial phosphate carrier protein 3, mitochondrial (Mitochondrial phosphate transporter 3) (MPT3) (Phosphate transporter 3;1)	MPT3 AT5 PHT3;1 At5g14040 MUA22_4
37	A0A1P8B068	1.4294	A0A1P8B068_ARATH	Pathogenesis-related thaumatin superfamily protein	At2g28790 F8N16.8 F8N16_8
38	P32826	1.5278	SCP49_ARATH	Serine carboxypeptidase-like 49 (EC 3.4.16.-)	SCPL49 At3g10410 F13M14.32
39	F4K0E8	1.5336	ISPG_ARATH	4-hydroxy-3-methylbut-2-en-1-yl diphosphate synthase (ferredoxin), chloroplastic (EC 1.17.7.1) (1-hydroxy-2-methyl-2-(E)-butenyl 4-diphosphate synthase) (Protein CHLOROPLAST BIOGENESIS 4) (Protein CONSTITUTIVE SUBTILISIN 3)	ISPG CLB4 CSB3 HDS At5g60600 MUP24.2
40	Q02166	1.5416	TRPD_ARATH	Anthranilate phosphoribosyltransferase, chloroplastic (EC 2.4.2.18)	PAT1 At5g17990 MCM23.6
41	O80948	1.6376	JAL23_ARATH	Jacalin-related lectin 23 (Myrosinase-binding protein-like At2g39330)	JAL23 At2g39330 T16B24.3
42	Q94AW8	1.6921	DNAJ3_ARATH	Chaperone protein dnaJ 3 (AtDjA3) (AtJ3)	ATJ3 A3 J3 At3g44110 F26G5.60
43	Q9SGE0	1.7291	AXS2_ARATH	UDP-D-apiose/UDP-D-xylose synthase 2	AXS2 At1g08200 T23G18.6
44	Q9SAV1	1.8319	JAL6_ARATH	Myrosinase-binding protein 2 (Jacalin-related lectin 6) (Myrosinase-binding protein-like At1g52030) (MBP)	F-ATMBP JAL6 MBP2 At1g52030 F5F19.9
45	P20649	1.8535	PMA1_ARATH	ATPase 1, plasma membrane-type (PM H(+)-ATPase 1) (Plasma membrane-type ATPase 1) (EC 7.1.2.1) (Proton pump 1)	AHA1 At2g18960 F19F24.16
46	Q9FIE8	1.8665	UXS3_ARATH	UDP-glucuronic acid decarboxylase 3 (EC 4.1.1.35) (UDP-XYL synthase 3) (UDP-glucuronate decarboxylase 3) (UGD) (UXS-3)	UXS3 At5g59290 MNC17.20
47	Q0WNJ6	1.9307	CLAH1_ARATH	Clathrin heavy chain 1	CHC1 At3g11130 F11B9.30 F9F8.6
48	Q9SD79	2.3243	Q9SD79_ARATH	Wiskott-aldrich syndrome family protein, putative (DUF1118)	RIQ1 F13G24.250 At5g08050 T22D6.3
49	Q94JS0	2.3279	UCRI1_ARATH	Cytochrome b-c1 complex subunit Rieske-1, mitochondrial (EC 7.1.1.8) (Complex III subunit 5-1) (Rieske iron-sulfur protein 1) (RISP1) (Ubiquinol-cytochrome c reductase iron-sulfur subunit 1)	UCR1-1 At5g13430 T22N19.80
50	Q8VZH2	2.4832	APM1_ARATH	Aminopeptidase M1 (EC 3.4.11.2) (Alpha-aminoacylpeptide hydrolase)	APM1 At4g33090 F4I10_20
51	Q9LIF9	2.4999	BGL19_ARATH	Beta-glucosidase 19 (AtBGLU19) (EC 3.2.1.21)	BGLU19 At3g21370 MHC9.5
52	Q9LYT7	2.5516	LEUD2_ARATH	3-isopropylmalate dehydratase small subunit 3 (EC 4.2.1.33) (2-(omega-methylthio)alkylmalate dehydratase small subunit 3) (EC 4.2.1.170) (AtLEUD2) (Isopropylmalate isomerase 1) (Isopropylmalate isomerase small subunit 3) (IPMI SSU3) (Methylthioalkylmalate isomerase small subunit) (MAM-IS)	SSU3 IPMI1 LEUD2 At3g58990 F17J16_40
53	Q9SRT9	2.6147	RGP1_ARATH	UDP-arabinopyranose mutase 1 (EC 5.4.99.30) (Reversibly glycosylated polypeptide 1) (AtRGP1) (UDP-L-arabinose mutase 1)	RGP1 At3g02230 F14P3.12
54	O82663	2.7307	SDHA1_ARATH	Succinate dehydrogenase [ubiquinone] flavoprotein subunit 1, mitochondrial (EC 1.3.5.1) (Flavoprotein subunit 1 of complex II) (FP)	SDH1-1 At5g66760 MSN2.16
55	Q42525	2.8525	HXK1_ARATH	Hexokinase-1 (EC 2.7.1.1) (Protein GLUCOSE INSENSITIVE 2)	HXK1 GIN2 At4g29130 F19B15.160
56	O80501	2.8778	RAH1B_ARATH	Ras-related protein RABH1b (AtRABH1b) (Ras-related protein Rab6A) (AtRab6A)	RABH1B RAB6A At2g44610 F16B22.10
57	Q8VZM1	2.9401	NAA15_ARATH	N-terminal acetyltransferase A complex auxiliary subunit NAA15 (AtNAA15) (Protein OMISHA)	NAA15 EMB2753 MUSE6 OMA At1g80410 T21F11.26
58	P93306	2.9455	NDUS2_ARATH	NADH dehydrogenase [ubiquinone] iron-sulfur protein 2 (EC 7.1.1.2) (NADH dehydrogenase subunit 7)	NAD7 AtMg00510
59	P56801	2.976	RR8_ARATH	Small ribosomal subunit protein uS8c (30S ribosomal protein S8, chloroplastic)	rps8 AtCg00770
60	Q38833	3.0128	CHLG_ARATH	Chlorophyll synthase, chloroplastic (EC 2.5.1.62) (Polyprenyl transferase) (Protein G4) (AtG4)	CHLG G4 At3g51820 ATEM1.7
61	Q8LEV7	3.0144	6PGL5_ARATH	Probable 6-phosphogluconolactonase 5 (6PGL5) (EC 3.1.1.31)	PGL5 At5g24420 K16H17.13
62	P56788	3.0385	YCF4_ARATH	Photosystem I assembly protein Ycf4	ycf4 AtCg00520
63	Q9SGY2	3.0644	ACLA1_ARATH	ATP-citrate synthase alpha chain protein 1 (ATP-citrate synthase A-1) (EC 2.3.3.8) (ATP-citrate lyase A-1) (Citrate cleavage enzyme A-1)	ACLA-1 At1g10670 F20B24.11
64	Q8VZM7	3.1388	POLL1_ARATH	Putative ion channel POLLUX-like 1	At5g02940 F9G14.250
65	Q9C5N2	3.1467	TMN9_ARATH	Transmembrane 9 superfamily member 9 (Endomembrane protein 2) (Transmembrane nine protein 9) (AtTMN9)	TMN9 EMP2 At5g25100 T11H3_110
66	Q42586	3.4709	UMPS_ARATH	Uridine 5'-monophosphate synthase (UMP synthase) [Includes: Orotate phosphoribosyltransferase (OPRTase) (EC 2.4.2.10); Orotidine 5'-phosphate decarboxylase (EC 4.1.1.23) (OMPdecase)]	PYRE-F UMPS At3g54470 T14E10.40
67	Q9FFK3	3.4887	EGY2_ARATH	Probable zinc metalloprotease EGY2, chloroplastic (EC 3.4.24.-) (Protein ETHYLENE-DEPENDENT GRAVITROPISM-DEFICIENT AND YELLOW-GREEN 2)	EGY2 At5g05740 MJJ3.15
68	Q94A52	3.5331	RH2_ARATH	Eukaryotic initiation factor 4A-III homolog (AteIF4AIII) (eIF-4A-III) (eIF4A-III) (EC 3.6.4.13) (DEAD-box ATP-dependent RNA helicase 2) (AtRH02)	EIF4A3 RH2 At3g19760 MMB12.25 MMB12.4
69	Q0WW26	3.5896	COPG_ARATH	Coatomer subunit gamma (Gamma-coat protein) (Gamma-COP)	At4g34450 T4L20.30
70	P29976	3.6177	AROF_ARATH	Phospho-2-dehydro-3-deoxyheptonate aldolase 1, chloroplastic (EC 2.5.1.54) (3-deoxy-D-arabino-heptulosonate 7-phosphate synthase 1) (DAHP synthase 1) (Phospho-2-keto-3-deoxyheptonate aldolase 1)	DHS1 At4g39980 T5J17.150
71	O64745	4.076	BBE16_ARATH	Berberine bridge enzyme-like 16 (AtBBE-like 16) (EC 1.1.1.-)	At2g34810 F19I3.4
72	Q9C9P3	4.1932	Q9C9P3_ARATH	ADP-glucose pyrophosphorylase family protein (At1g74910/F9E10_24) (Putative GDP-mannose pyrophosphorylase; 64911-67597)	KJC1 F9E10.24 At1g74910 F25A4.12 F25A4_12
73	O48676	4.2263	U74B1_ARATH	UDP-glycosyltransferase 74B1 (N-hydroxythioamide S-beta-glucosyltransferase) (EC 2.4.1.195) (Thiohydroximate S-glucosyltransferase)	UGT74B1 At1g24100 F3I6.2
74	Q9MAH0	4.2449	CAPP1_ARATH	Phosphoenolpyruvate carboxylase 1 (AtPPC1) (PEPC 1) (PEPCase 1) (EC 4.1.1.31) (107-kDa PEPC polypeptide)	PPC1 p107 At1g53310 F12M16.21
75	Q94K73	4.2647	SYFM_ARATH	Phenylalanine--tRNA ligase, chloroplastic/mitochondrial (EC 6.1.1.20) (Phenylalanyl-tRNA synthetase) (PheRS)	At3g58140 F9D24.50
76	P59230	4.3854	R10A2_ARATH	Large ribosomal subunit protein uL1y (60S ribosomal protein L10a-2)	RPL10AB At2g27530 F10A12.22 F15K20.37
77	Q9C5N8	4.5667	GDL20_ARATH	GDSL esterase/lipase At1g54020 (EC 3.1.1.-) (Extracellular lipase At1g54020)	At1g54020 F15I1.10
78	Q06611	4.6401	PIP12_ARATH	Aquaporin PIP1-2 (AtPIP1;2) (Plasma membrane intrinsic protein 1b) (PIP1b) (Transmembrane protein A) (AthH2) (TMP-A)	PIP1-2 PIP1B TMPA At2g45960 F4I18.6
79	O04630	4.6685	SYTM1_ARATH	Threonine--tRNA ligase, mitochondrial 1 (EC 6.1.1.3) (AtSYT1) (Threonyl-tRNA synthetase) (ThrRS)	THRRS At5g26830 F2P16.7
80	O22788	4.7765	PXG3_ARATH	Probable peroxygenase 3 (AtPXG3) (EC 1.11.2.3) (Caleosin-3) (Protein RESPONSIVE TO DESICCATION 20)	PXG3 CLO3 RD20 At2g33380 F4P9.15
81	Q9C827	5.1492	COB22_ARATH	Coatomer subunit beta'-2 (Beta'-coat protein 2) (Beta'-COP 2)	At1g52360 F19K6.16
82	P31414	5.3161	AVP1_ARATH	Pyrophosphate-energized vacuolar membrane proton pump 1 (EC 7.1.3.1) (Pyrophosphate-energized inorganic pyrophosphatase 1) (H(+)-PPase 1) (Vacuolar proton pyrophosphatase 1) (Vacuolar proton pyrophosphatase 3)	AVP1 AVP AVP-3 AVP3 At1g15690 F7H2.3
83	Q9LY74	5.691	BQMT_ARATH	2-methyl-6-phytyl-1,4-hydroquinone methyltransferase, chloroplastic (EC 2.1.1.295) (37 kDa inner envelope membrane protein) (E37) (MPBQ/MSBQ methyltransferase) (Protein ALBINO OR PALE GREEN MUTANT 1) (Protein INNER ENVELOPE PROTEIN 37) (Protein VITAMIN E DEFECTIVE 3)	VTE3 APG1 IE37 At3g63410 MAA21.40
84	Q9SJT9	5.7003	COPA2_ARATH	Coatomer subunit alpha-2 (Alpha-coat protein 2) (Alpha-COP 2)	At2g21390 F3K23.15
85	Q9SYP2	5.742	PFPA1_ARATH	Pyrophosphate--fructose 6-phosphate 1-phosphotransferase subunit alpha 1 (PFP 1) (6-phosphofructokinase, pyrophosphate dependent 1) (PPi-PFK 1) (Pyrophosphate-dependent 6-phosphofructose-1-kinase 1)	PFP-ALPHA1 At1g20950 F9H16.6
86	Q41951	5.9076	TIP21_ARATH	Aquaporin TIP2-1 (Delta-tonoplast intrinsic protein) (Delta-TIP) (Tonoplast intrinsic protein 2-1) (AtTIP2;1) [Cleaved into: Aquaporin TIP2-1, N-terminally processed]	TIP2-1 At3g16240 MYA6.10
87	P56808	6.1382	RR19_ARATH	Small ribosomal subunit protein uS19c (30S ribosomal protein S19, chloroplastic)	rps19 AtCg00820
88	Q9LHD9	6.2363	U496C_ARATH	UPF0496 protein At3g28270	At3g28270 MZF16.5
89	Q9C522	6.3925	ACLB1_ARATH	ATP-citrate synthase beta chain protein 1 (ATP-citrate synthase B-1) (EC 2.3.3.8) (ATP-citrate lyase B-1) (Citrate cleavage enzyme B-1)	ACLB-1 At3g06650 F5E6.2 T8E24.7

### Sheet: Sheet2
RPF2-OE downregulated proteins
S. No.	Protein	log2(FC)	Entry Name	Protein names	Gene Names
1	A0A1P8AZN3	-5.7495	A0A1P8AZN3_ARATH	Alpha/beta-Hydrolases superfamily protein	At2g32520 T26B15.8 T26B15_8
2	Q9LYR5	-5.3157	FKB19_ARATH	Peptidyl-prolyl cis-trans isomerase FKBP19, chloroplastic (PPIase FKBP19) (EC 5.2.1.8) (FK506-binding protein 19) (AtFKBP19) (Immunophilin FKBP19) (Rotamase)	FKBP19 FKBP27 At5g13410 T22N19.60
3	O04090	-5.2747	FER1_ARATH	Ferredoxin-1, chloroplastic (AtFd1)	FD1 PETF2 At1g10960 T19D16.12
4	Q9ZWA8	-5.1077	FLA9_ARATH	Fasciclin-like arabinogalactan protein 9	FLA9 At1g03870 F21M11.20
5	P42759	-4.4462	ERD10_ARATH	Dehydrin ERD10 (Low-temperature-induced protein LTI45)	ERD10 LTI29 LTI45 At1g20450 F5M15.21 F5M15_20
6	Q9ZW33	-4.3958	TIM10_ARATH	Mitochondrial import inner membrane translocase subunit TIM10	TIM10 At2g29530 F16P2.9
7	Q9SCY3	-4.1476	PNSL4_ARATH	Photosynthetic NDH subunit of lumenal location 4, chloroplastic (FK506-binding protein 16-2) (AtFKBP16-2) (Immunophilin FKBP16-2) (Peptidyl-prolyl cis-trans isomerase FKBP16-2) (PPIase FKBP16-2) (EC 5.2.1.8) (Rotamase)	PNSL4 FKBP16-2 FKBP22-2 FKBP23I At4g39710 T19P19.100
8	Q94F00	-4.1046	IMPL1_ARATH	Phosphatase IMPL1, chloroplastic (EC 3.1.3.25) (Protein MYO-INOSITOL MONOPHOSPHATASE-LIKE 1)	IMPL1 At1g31190 F28K20.15
9	Q9C8L4	-3.7251	ETHE1_ARATH	Persulfide dioxygenase ETHE1 homolog, mitochondrial (EC 1.13.11.18) (Glyoxalase II) (Glx II) (Sulfur dioxygenase ETHE1)	GLY3 At1g53580 F22G10.9 T3F20.11
10	Q94AG1	-3.5917	Q94AG1_ARATH	AT3g07470/F21O3_18	At3g07470
11	P42770	-3.3985	GSHRP_ARATH	Glutathione reductase, chloroplastic (GR) (GRase) (EC 1.8.1.7) (Protein EMBRYO DEFECTIVE 2360)	EMB2360 At3g54660 T5N23_20
12	Q06738	-3.2398	RD29A_ARATH	Low-temperature-induced 78 kDa protein (Desiccation-responsive protein 29A)	RD29A COR78 LTI140 LTI78 At5g52310 K24M7.4
13	Q9FLP6	-3.1535	SUMO2_ARATH	Small ubiquitin-related modifier 2 (AtSUMO2)	SUMO2 SUM2 At5g55160 MCO15.11
14	Q84MC0	-2.9913	UGPI4_ARATH	Uncharacterized GPI-anchored protein At3g06035	At3g06035 24F17.7
15	Q9M2W2	-2.8982	GSTL2_ARATH	Glutathione S-transferase L2, chloroplastic (AtGSTL2) (EC 2.5.1.18) (GST class-lambda member 2)	GSTL2 At3g55040 T15C9.60
16	Q5XF33	-2.7162	CHLI2_ARATH	Magnesium-chelatase subunit ChlI-2, chloroplastic (Mg-chelatase subunit I-2) (EC 6.6.1.1) (Mg-protoporphyrin IX chelatase subunit ChlI-2)	CHLI2 At5g45930 K15I22.13
17	P25858	-2.6298	G3PC1_ARATH	Glyceraldehyde-3-phosphate dehydrogenase GAPC1, cytosolic (EC 1.2.1.12) (NAD-dependent glyceraldehydephosphate dehydrogenase C subunit 1)	GAPC1 GAPC GAPDH At3g04120 T6K12.26
18	Q9ZUA0	-2.3839	OST1B_ARATH	Dolichyl-diphosphooligosaccharide--protein glycosyltransferase subunit 1B (Ribophorin IB) (RPN-IB) (Ribophorin-1B)	OST1B RPN1B At2g01720 T8O11.11
19	Q93ZE5	-2.2945	FAHD1_ARATH	Oxaloacetate tautomerase FAHD1, mitochondrial (EC 5.3.2.2) (Fumarylacetoacetate hydrolase domain-containing protein 1) (FAH domain-containing protein 1)	FAHD1 At4g15940 dl4011w FCAALL.203
20	Q9S7I3	-2.1296	NLTP2_ARATH	Non-specific lipid-transfer protein 2 (LTP 2) (Protein CELL GROWTH DEFECT FACTOR 3)	LTP2 CDF3 At2g38530 T6A23.27
21	Q9SIL6	-2.0895	PHB6_ARATH	Prohibitin-6, mitochondrial (Atphb6)	PHB6 At2g20530 T13C7.12
22	P93832	-2.0268	LEU32_ARATH	3-isopropylmalate dehydrogenase 2, chloroplastic (3-IPM-DH 2) (AtIMDH2) (AtIMDH3) (IMDH 2) (EC 1.1.1.85) (Beta-IPM dehydrogenase 2) (Isopropylmalate dehydrogenase 2) (AtIMD2)	IMDH2 IMD2 IMDH IPMDH2 At1g80560 T21F11.11
23	Q9LJU1	-1.9975	ENL09_ARATH	Early nodulin-like protein 9 (AtENODL9) (Phytocyanin-like protein ENODL9) (Sieve elements-specific ENOD protein)	ENODL9 EN9 SE-ENOD At3g20570 K10D20.11
24	Q8H1G4	-1.9644	Q8H1G4_ARATH	Acetamidase/Formamidase family protein (Putative formamidase)	At4g37560 F19F18.50 F19F18_50
25	P0DH96	-1.8988	CALM4_ARATH	Calmodulin-4 (CaM-4)	CAM4 At1g66410 F28G11.13 T27F4.1
26	O81439	-1.8816	PAP1_ARATH	Probable plastid-lipid-associated protein 1, chloroplastic (AtPap1) (Fibrillin-1a) (Plastoglobulin 35) (AtPGL35)	PAP1 FBN1a FIB1a PGL35 At4g04020 T24H24.16
27	Q9LE22	-1.8285	CML27_ARATH	Probable calcium-binding protein CML27 (Calmodulin-like protein 27)	CML27 At1g18210 T10F20.22 T10O22.19
28	Q8S8R1	-1.7907	Q8S8R1_ARATH	Expressed protein (Late embryogenesis abundant protein, group 6) (Late embryogenesis abundant-like protein)	At2g23120 F21P24.18 F21P24_18
29	F4ISU2	-1.7795	F4ISU2_ARATH	Early endosome antigen	PICC At2g32240 F22D22.1 F22D22_1
30	Q9SU40	-1.7226	SKU5_ARATH	Monocopper oxidase-like protein SKU5 (Skewed roots)	SKU5 At4g12420 T1P17.10
31	Q9C8D6	-1.7078	THN24_ARATH	Probable thionin-2.4	At1g66100 F15E12.20
32	O22914	-1.6521	CP121_ARATH	Calvin cycle protein CP12-1, chloroplastic (CP12 domain-containing protein 1) (Chloroplast protein 12-1)	CP12-1 At2g47400 T8I13.24
33	Q9C7F7	-1.6283	LTPG1_ARATH	Non-specific lipid transfer protein GPI-anchored 1 (AtLTPG-1) (Protein LTP-GPI-ANCHORED 1)	LTPG1 LTPG At1g27950 F13K9.6
34	Q9SA14	-1.5799	LEU33_ARATH	3-isopropylmalate dehydrogenase 3, chloroplastic (3-IPM-DH 3) (AtIMDH2) (AtIMDH3) (IMDH 3) (EC 1.1.1.85) (Beta-IPM dehydrogenase 3) (Isopropylmalate dehydrogenase 3) (AtIMD3)	IMDH3 IMD3 IPMDH3 At1g31180 F28K20.14
35	Q9ZVS4	-1.5784	Q9ZVS4_ARATH	Eukaryotic aspartyl protease family protein (F15K9.17 protein)	SAP2 At1g03220 F15K9.17 F15K9_17
36	Q9C7N5	-1.572	GDL14_ARATH	GDSL esterase/lipase At1g29660 (EC 3.1.1.-) (Apoplastic EDS1-dependent protein 3) (Extracellular lipase At1g29660)	At1g29660 F15D2.21
37	Q9ZNT7	-1.514	PHB2_ARATH	Prohibitin-2, mitochondrial (Atphb2)	PHB2 At1g03860 F21M11.21
38	P42699	-1.5137	PLAS2_ARATH	Plastocyanin major isoform, chloroplastic (DNA-damage-repair/toleration protein DRT112)	DRT112 At1g20340 F14O10.6 F14O10_4 K3F10TP
39	Q9LZP9	-1.4817	CP122_ARATH	Calvin cycle protein CP12-2, chloroplastic (CP12 domain-containing protein 2) (Chloroplast protein 12-2)	CP12-2 At3g62410 T12C14.110
40	Q8LPJ3	-1.4215	MANA2_ARATH	Probable alpha-mannosidase At5g13980 (EC 3.2.1.24)	At5g13980 MAC12.5
41	Q9SW33	-1.3763	TL1Y_ARATH	Thylakoid lumenal 17.9 kDa protein, chloroplastic	At4g24930 F13M23.70
42	Q9STS7	-1.3218	CHL_ARATH	Chloroplastic lipocalin (AtCHL)	CHL At3g47860 T23J7.190
43	Q9M9K1	-1.3097	PMG2_ARATH	Probable 2,3-bisphosphoglycerate-independent phosphoglycerate mutase 2 (BPG-independent PGAM 2) (Phosphoglyceromutase 2) (EC 5.4.2.12) (PGAM-I 2)	PGM2 At3g08590 F17O14.6
44	Q38929	-1.3067	IDI1_ARATH	Isopentenyl-diphosphate Delta-isomerase I, chloroplastic (EC 5.3.3.2) (Isopentenyl pyrophosphate isomerase I) (IPP isomerase I)	IPP1 IPI1 At5g16440 MQK4.17
45	Q56ZI2	-1.2929	PATL2_ARATH	Patellin-2	PATL2 At1g22530 F12K8.13
46	Q9SJQ9	-1.2846	ALFC6_ARATH	Fructose-bisphosphate aldolase 6, cytosolic (AtFBA6) (EC 4.1.2.13) (Cytosolic aldolase 2) (cAld2)	FBA6 At2g36460
47	Q9XJ36	-1.2789	CLPR2_ARATH	ATP-dependent Clp protease proteolytic subunit-related protein 2, chloroplastic (ClpR2) (nClpP2)	CLPR2 NCLPP2 At1g12410 F5O11.13
48	Q9SKX4	-1.2232	RK3A_ARATH	Large ribosomal subunit protein uL3c (50S ribosomal protein L3-1, chloroplastic)	RPL3A At2g43030 MFL8.11
49	Q9SK39	-1.2092	SBP3_ARATH	Probable steroid-binding protein 3 (AtMP3) (Membrane-associated progesterone-binding protein 2) (AtMAPR2)	MP3 MAPR2 At2g24940 F27C12.14
50	Q7Y208	-1.1969	GPDL1_ARATH	Glycerophosphodiester phosphodiesterase GDPDL1 (EC 3.1.4.46) (Glycerophosphodiester phosphodiesterase-like 1) (ATGDPDL1) (Glycerophosphodiesterase-like 3) (Protein SHV3-LIKE 2)	GDPDL1 GDPL3 SVL2 At1g66970 F1O19.5
51	O04496	-1.1947	AED3_ARATH	Aspartyl protease AED3 (EC 3.4.23.-) (Apoplastic EDS1-dependent protein 3)	AED3 At1g09750 F21M12.13
52	F4I082	-1.1904	LTPG6_ARATH	Non-specific lipid transfer protein GPI-anchored 6 (AtLTPG-6) (Protein LTP-GPI-ANCHORED 6) (Xylogen like protein 6) (AtXYLP6) (AtXYP12)	LTPG6 XYLP6 XYP12 At1g55260 F7A10.16
53	Q38935	-1.1847	FK151_ARATH	Peptidyl-prolyl cis-trans isomerase FKBP15-1 (PPIase FKBP15-1) (EC 5.2.1.8) (15 kDa FK506-binding protein) (15 kDa FKBP) (FK506-binding protein 15-1) (AtFKBP15-1) (FK506-binding protein 2-1) (Immunophilin FKBP15-1) (Rotamase)	FKBP15-1 At3g25220 MJL12.17
54	Q9LDB4	-1.17	NLTP6_ARATH	Non-specific lipid-transfer protein 6 (LTP 6) (Xylogen-like protein 15) (AtXYP15)	LTP6 XYP15 At3g08770 F17O14.24
55	Q9LU85	-1.168	PAP4_ARATH	Probable plastid-lipid-associated protein 4, chloroplastic (Fibrillin-3a) (Plastoglobulin 25) (AtPGL25)	PAP4 FBN3a FIB3a PGL25 At3g26070 MPE11.24
56	Q42328	-1.1655	DF195_ARATH	Defensin-like protein 195 (ATTp) (Trypsin inhibitor ATTI-1) (diDi 4T-1)	ATTI1 At2g43510 T01O24.25
57	Q501G7	-1.1616	Q501G7_ARATH	Alpha/beta-Hydrolases superfamily protein (At4g17470)	CRSH DL4770C At4g17470 FCAALL.11
58	Q9LY66	-1.1509	RK1_ARATH	Large ribosomal subunit protein uL1c (50S ribosomal protein L1, chloroplastic) (CL1)	RPL1 At3g63490 MAA21_120
59	Q9LTX9	-1.1365	HSP7G_ARATH	Heat shock 70 kDa protein 7, chloroplastic (Chloroplast heat shock protein 70-2) (cpHsc70-2) (Heat shock protein 70-7) (AtHsp70-7)	HSP70-7 CPHSC70-2 HSC70-7 At5g49910 K9P8.5
60	O22886	-1.1357	DCUP2_ARATH	Uroporphyrinogen decarboxylase 2, chloroplastic (UPD2) (URO-D2) (EC 4.1.1.37)	HEME2 At2g40490 T2P4.16
61	Q9SRG3	-1.1021	PDI12_ARATH	Protein disulfide isomerase-like 1-2 (AtPDIL1-2) (EC 5.3.4.1) (Protein disulfide-isomerase 2) (PDI 2) (Protein disulfide-isomerase 6) (AtPDI6)	PDIL1-2 PDI6 At1g77510 T5M16.10
62	Q39061	-1.1015	CP33_ARATH	RNA-binding protein CP33, chloroplastic (Protein PIGMENT DEFECTIVE 322)	CP33 PDE322 At3g52380 F22O6_240
63	Q9ZUC1	-1.0959	AOR_ARATH	NADPH-dependent alkenal/one oxidoreductase, chloroplastic (AtAOR) (EC 1.3.1.-)	AOR At1g23740 F5O8.29
64	Q94F20	-1.084	DGR2_ARATH	Protein DUF642 L-GALACTONO-1,4-LACTONE-RESPONSIVE GENE 2 (DUF642 L-GalL-RESPONSIVE GENE 2)	DGR2 At5g25460 F18G18.200
65	P82538	-1.081	PPL1_ARATH	PsbP-like protein 1, chloroplastic (OEC23-like protein 4) (PsbP-related thylakoid lumenal protein 2)	PPL1 At3g55330 T26I12.210
66	Q9XI42	-1.0536	Q9XI42_ARATH	F9L1.21 protein (Translation machinery associated TMA7)	At1g15270 At1g15270/F9L1.21 F9L1.21 F9L1_21
67	Q9SIP1	-1.0482	UP3_ARATH	Stress-response A/B barrel domain-containing protein UP3 (Unknown protein 3)	UP3 At2g31670
68	Q9M1X0	-1.0402	RRFC_ARATH	Ribosome-recycling factor, chloroplastic (RRF) (CpFrr) (RRFHCP) (Ribosome-releasing factor, chloroplastic)	RRF At3g63190 F16M2_40
69	P25864	-1.0225	RK9_ARATH	Large ribosomal subunit protein bL9c (50S ribosomal protein L9, chloroplastic) (CL9)	RPL9 At3g44890 F28D10_80
70	Q9XFT3	-1.0196	PSBQ1_ARATH	Oxygen-evolving enhancer protein 3-1, chloroplastic (OEE3) (16 kDa subunit of oxygen evolving system of photosystem II) (OEC 16 kDa subunit)	PSBQ1 PSBQ PSBQA At4g21280 F7J7.220 T6K22.20
71	Q9SXE9	-1.0169	CCAP1_ARATH	Cytosolic calcium-binding protein 1 (Cytosolic Ca(2+)-binding protein 1)	CCaP1 At1g62480 T3P18.4
72	Q9SK27	-1.0066	ENL14_ARATH	Early nodulin-like protein 14 (AtENODL14) (Early nodulin like protein 1) (Phytocyanin-like protein ENODL14)	ENODL14 EN14 At2g25060 F27C12.2
73	O80504	-1.0048	CH102_ARATH	10 kDa chaperonin 2, chloroplastic (Chloroplast chaperonin 10) (Chl-Cpn10)	CPN10-2 CPN10 At2g44650
74	Q9C5R8	-1.0047	BAS1B_ARATH	2-Cys peroxiredoxin BAS1-like, chloroplastic (2-Cys Prx B) (2-Cys peroxiredoxin B) (EC 1.11.1.24) (Thiol-specific antioxidant protein B) (Thioredoxin-dependent peroxiredoxin BAS1-like)	At5g06290 MHF15.19
75	O22160	-1.0013	TL15A_ARATH	Thylakoid lumenal 15 kDa protein 1, chloroplastic (p15)	At2g44920 T13E15.7
76	P34893	-0.99499	CH10_ARATH	10 kDa chaperonin, mitochondrial (Chaperonin 10) (CPN10) (Protein groES)	CPN10 At1g14980 T15D22.2
77	P25855	-0.98977	GCSH1_ARATH	Glycine cleavage system H protein 1, mitochondrial	GDH1 GCDH GDCH GDCSH At2g35370 T32F12.25
78	Q8VYI9	-0.98634	LTG31_ARATH	Non-specific lipid transfer protein GPI-anchored 31 (AtLTPG-31) (Protein LTP-GPI-ANCHORED 31) (Xylogen protein 1) (AtXYP1)	LTPG31 XYP1 At5g64080 MHJ24.6
79	Q9SSA5	-0.96564	CYP38_ARATH	Peptidyl-prolyl cis-trans isomerase CYP38, chloroplastic (PPIase CYP38) (EC 5.2.1.8) (Rotamase CYP38) (Thylakoid lumen PPIase)	CYP38 At3g01480 F4P13.3
80	Q9T076	-0.94629	ENL02_ARATH	Early nodulin-like protein 2 (AtENODL2) (Phytocyanin-like protein ENODL2)	ENODL2 EN2 At4g27520 T29A15.10
81	Q8VYM4	-0.94445	PSRP2_ARATH	Small ribosomal subunit protein cS22 (30S ribosomal protein 2, chloroplastic) (Chloroplastic small ribosomal subunit protein cS22) (Plastid-specific 30S ribosomal protein 2, chloroplastic) (PSRP-2)	PSRP2 At3g52150 F4F15.260
82	Q9FT52	-0.94345	ATP5H_ARATH	ATP synthase subunit d, mitochondrial (ATPase subunit d)	At3g52300 T25B15.70
83	Q96262	-0.94321	PCAP1_ARATH	Plasma membrane-associated cation-binding protein 1 (AtPCAP1) (Microtubule-destabilizing protein 25)	PCAP1 MDP25 At4g20260 F1C12.180
84	Q9SIN5	-0.93881	CR15B_ARATH	Protein COLD-REGULATED 15B, chloroplastic (AtCOR15B)	COR15B At2g42530 F14N22
85	Q9SYE2	-0.93371	Q9SYE2_ARATH	At1g51400/F5D21_10 (F11M15.26 protein) (Photosystem II 5 kD protein)	F11M15.26 At1g51400 F5D21.10 F5D21_10
86	O82514	-0.92051	KAD4_ARATH	Adenylate kinase 4 (AK 4) (EC 2.7.4.3) (ATP-AMP transphosphorylase 4) (ATP:AMP phosphotransferase) (Adenylate monophosphate kinase 4) (AMK4)	ADK1 At5g63400 MLE2.3
87	O48737	-0.91804	TRXM1_ARATH	Thioredoxin M1, chloroplastic (AtTrxm1)	At1g03680 F21B7.28 F21B7_7
88	Q9C5D0	-0.91308	CBSX2_ARATH	CBS domain-containing protein CBSX2, chloroplastic (CBS domain-containing protein 1) (AtCDCP1) (Protein LOSS OF THE TIMING OF ET AND JA BIOSYNTHESIS 1) (AtLEJ1)	CBSX2 CDCP1 At4g34120 F28A23.120
89	Q9XGM1	-0.9073	VATD_ARATH	V-type proton ATPase subunit D (V-ATPase subunit D) (Vacuolar H(+)-ATPase subunit D) (Vacuolar proton pump subunit D)	VHA-D VATD VATPD At3g58730 T20N10_80
90	Q9SD66	-0.90602	Q9SD66_ARATH	Thylakoid soluble phosphoprotein	F13I12.120 At3g47070
91	F4JLP5	-0.90595	PLPD2_ARATH	Dihydrolipoyl dehydrogenase 2, chloroplastic (ptLPD2) (EC 1.8.1.4) (Dihydrolipoamide dehydrogenase 2) (Protein LIPOAMIDE DEHYDROGENASE 2) (Pyruvate dehydrogenase complex E3 subunit 2) (E3-2) (PDC-E3 2)	LPD2 At4g16155 FCAALL.61
92	A0A1P8AWX3	-0.89414	A0A1P8AWX3_ARATH	Leucine-rich repeat (LRR) family protein	At1g33590 T1E4.3 T1E4_3
93	Q9XJ35	-0.89064	CLPR1_ARATH	ATP-dependent Clp protease proteolytic subunit-related protein 1, chloroplastic (ClpR1) (Protein SUPPRESSOR OF VARIEGATION 2) (nClpP5)	CLPR1 NCLPP5 SVR2 At1g49970 F2J10.14
94	Q9S7L9	-0.89009	CX6B1_ARATH	Cytochrome c oxidase subunit 6b-1 (AtCOX6b-1)	COX6B-1 At1g22450 F12K8.20
95	Q9XQC7	-0.88562	Q9XQC7_ARATH	GrpE protein homolog	EMB1241 embryo defective 1241 grpE MVA3.60 MVA3_60 At5g17710
96	Q9SJ81	-0.87601	FLA7_ARATH	Fasciclin-like arabinogalactan protein 7	FLA7 At2g04780 F28I8.18
97	Q9SKC9	-0.87502	NDUB7_ARATH	NADH dehydrogenase [ubiquinone] 1 beta subcomplex subunit 7	At2g02050 F14H20.12
98	Q9FGS0	-0.86355	CP31B_ARATH	RNA-binding protein CP31B, chloroplastic	CP31B At5g50250 K6A12.11
99	P21276	-0.86347	SODF1_ARATH	Superoxide dismutase [Fe] 1, chloroplastic (EC 1.15.1.1) (Protein FE SUPEROXIDE DISMUTASE 1) (FeSOD)	FSD1 SODB At4g25100 F13M23.240
100	Q9LZ06	-0.85981	GSTL3_ARATH	Glutathione S-transferase L3 (AtGSTL3) (EC 2.5.1.18) (GST class-lambda member 3)	GSTL3 At5g02790 F9G14.100
101	O80796	-0.85803	VIPP1_ARATH	Membrane-associated protein VIPP1, chloroplastic (Protein VESICLE-INDUCING PROTEIN IN PLASTIDS 1)	VIPP1 At1g65260 T8F5.2
102	Q9LQL0	-0.85025	GCSH3_ARATH	Glycine cleavage system H protein 3, mitochondrial	GDH3 At1g32470 F5D14.25
103	Q9SW21	-0.8499	ACP4_ARATH	Acyl carrier protein 4, chloroplastic	ACP4 ACL1.4 At4g25050 F13M23.190
104	Q94BT2	-0.84787	AIR12_ARATH	Auxin-induced in root cultures protein 12	AIR12 At3g07390 F21O3_10
105	O65282	-0.83736	CH20_ARATH	20 kDa chaperonin, chloroplastic (Chaperonin 10) (Ch-CPN10) (Cpn10) (Chaperonin 20) (Protein Cpn21)	CPN20 CHCPN10 CPN21 At5g20720 T1M15.120
106	Q01908	-0.83344	ATPG1_ARATH	ATP synthase gamma chain 1, chloroplastic (F-ATPase gamma subunit 1)	ATPC1 At4g04640 T19J18.4
107	Q8W593	-0.83168	LGUC_ARATH	Probable lactoylglutathione lyase, chloroplastic (EC 4.4.1.5) (Glyoxalase I)	At1g67280 F1N21.10
108	Q9C514	-0.82656	RS71_ARATH	Small ribosomal subunit protein eS7z (40S ribosomal protein S7-1)	RPS7A At1g48830 F11I4.1 T24P22.5
109	Q9LU86	-0.82037	PRXQ_ARATH	Peroxiredoxin Q, chloroplastic (EC 1.11.1.24) (Thioredoxin peroxidase) (Thioredoxin-dependent peroxiredoxin Q)	PRXQ At3g26060 MPE11_21
110	Q96291	-0.80393	BAS1A_ARATH	2-Cys peroxiredoxin BAS1, chloroplastic (2-Cys Prx A) (2-Cys peroxiredoxin A) (EC 1.11.1.24) (Thiol-specific antioxidant protein A) (Thioredoxin-dependent peroxiredoxin BAS1)	BAS1 At3g11630 F24K9.28 T19F11.3
111	Q9C7N4	-0.79237	GDL15_ARATH	GDSL esterase/lipase At1g29670 (EC 3.1.1.-) (Extracellular lipase At1g29670)	At1g29670 F15D2.22
112	P37702	-0.78113	BGL38_ARATH	Myrosinase 1 (EC 3.2.1.147) (Beta-glucosidase 38) (AtBGLU38) (EC 3.2.1.21) (Sinigrinase 1) (Thioglucosidase 1)	TGG1 BGLU38 At5g26000 T1N24.7
113	Q8VZW6	-0.78003	Q8VZW6_ARATH	Elongation factor P (EF-P) family protein (Putative elongation factor P (EF-P))	At3g08740
114	Q94EG6	-0.77814	Y5224_ARATH	Uncharacterized protein At5g02240	At5g02240 T7H20_290
115	Q682T9	-0.77528	CALM5_ARATH	Calmodulin-5 (CaM-5)	CAM5 TCH1 At2g27030 T20P8.8
116	Q39195	-0.76829	PST2_ARATH	Photosystem II 5 kDa protein, chloroplastic (PSII-T) (Nuclear encoded psbT) (PsbTn)	PSBT At3g21055 MSA6.9
117	P23321	-0.75513	PSBO1_ARATH	Oxygen-evolving enhancer protein 1-1, chloroplastic (OEE1) (33 kDa subunit of oxygen evolving system of photosystem II) (33 kDa thylakoid membrane protein) (Manganese-stabilizing protein 1) (MSP-1) (OEC 33 kDa subunit)	PSBO1 OEC33 PSBO At5g66570 K1F13.25
118	O80934	-0.75285	Y2766_ARATH	Uncharacterized protein At2g37660, chloroplastic	At2g37660 F13M22.16
119	Q9SZ11	-0.75242	GPDL3_ARATH	Glycerophosphodiester phosphodiesterase GDPDL3 (EC 3.1.4.46) (Glycerophosphodiester phosphodiesterase-like 3) (ATGDPDL3) (Glycerophosphodiesterase-like 2) (Protein MUTANT ROOT HAIR 5) (Protein SHAVEN 3)	GDPDL3 GPDL2 MRH5 SHV3 At4g26690 F10M23.30
120	Q9SEU8	-0.74543	TRXM2_ARATH	Thioredoxin M2, chloroplastic (AtTrxm2)	TRXM2 At4g03520 F9H3.15 T5L23.1
121	Q9M7T0	-0.73874	PRX2F_ARATH	Peroxiredoxin-2F, mitochondrial (EC 1.11.1.25) (Glutaredoxin-dependent peroxiredoxin) (Peroxiredoxin IIF) (Thioredoxin peroxidase 2F)	PRXIIF At3g06050 F24F17.3
122	Q9M158	-0.71997	STR4_ARATH	Rhodanese-like domain-containing protein 4, chloroplastic (Protein THYLAKOID RHODANESE-LIKE) (Sulfurtransferase 4) (AtStr4)	STR4 TROL At4g01050 F2N1.31
123	P36212	-0.71829	RK123_ARATH	Large ribosomal subunit protein bL12cx (50S ribosomal protein L12-3, chloroplastic) (CL12-C)	RPL12C At3g27850 K16N12.7 K16N2.21
124	Q9SSS9	-0.71404	ATPD_ARATH	ATP synthase subunit delta, chloroplastic (ATP synthase F(1) sector subunit delta) (F-type ATPase subunit delta)	ATPD At4g09650 T25P22.90
125	Q41932	-0.68197	PSBQ2_ARATH	Oxygen-evolving enhancer protein 3-2, chloroplastic (OEE3) (16 kDa subunit of oxygen evolving system of photosystem II) (OEC 16 kDa subunit)	PSBQ2 PSBQB At4g05180 C17L7.100
126	Q94K71	-0.6814	CBBY_ARATH	CBBY-like protein (AtCbby) (EC 3.1.3.-)	CBBY At3g48420 T29H11.60
127	Q9M2U7	-0.66285	Q9M2U7_ARATH	AT3g54400/T12E18_90 (Eukaryotic aspartyl protease family protein) (Nucleoid DNA-binding-like protein)	T12E18_90 At3g54400 T14E10.1
128	Q56WK6	-0.66043	PATL1_ARATH	Patellin-1	PATL1 At1g72150 T9N14.1
129	Q9S841	-0.64356	PSBO2_ARATH	Oxygen-evolving enhancer protein 1-2, chloroplastic (OEE1) (33 kDa subunit of oxygen evolving system of photosystem II) (33 kDa thylakoid membrane protein) (Manganese-stabilizing protein 2) (MSP-2) (OEC 33 kDa subunit)	PSBO2 At3g50820 F18B3.100
130	Q9STW6	-0.62776	HSP7F_ARATH	Heat shock 70 kDa protein 6, chloroplastic (Chloroplast heat shock protein 70-1) (cpHsc70-1) (Heat shock protein 70-6) (AtHsp70-6)	HSP70-6 CPHSC70-1 At4g24280 T22A6.110
131	P46283	-0.60661	S17P_ARATH	Sedoheptulose-1,7-bisphosphatase, chloroplastic (EC 3.1.3.37) (SED(1,7)P2ase) (Sedoheptulose bisphosphatase) (SBPase)	At3g55800 F1I16_210
132	Q9FZ47	-0.59988	ACR11_ARATH	ACT domain-containing protein ACR11 (Protein ACT DOMAIN REPEATS 11)	ACR11 At1g16880 F6I1.12
133	P43297	-0.5994	RD21A_ARATH	Cysteine proteinase RD21A (EC 3.4.22.-) (Protein RESPONSIVE TO DEHYDRATION 21) (RD21)	RD21A At1g47128 F2G19.31
134	Q93VK7	-0.59206	Q93VK7_ARATH	AT5g14910/F2G14_30 (Heavy metal transport/detoxification superfamily protein)	At5g14910 F2G14.30 F2G14_30
135	P19366	-0.58563	ATPB_ARATH	ATP synthase subunit beta, chloroplastic (EC 7.1.2.2) (ATP synthase F1 sector subunit beta) (F-ATPase subunit beta)	atpB AtCg00480

### Sheet: Sheet3
RPF2-RNAi upregulated proteins
S. No.	From	log2(FC)	Entry Name	Protein names	Gene Names
1	P38418	0.59438	LOX2_ARATH	Lipoxygenase 2, chloroplastic (AtLOX2) (EC 1.13.11.12)	LOX2 At3g45140 T14D3.80
2	O49485	0.61064	SERA1_ARATH	D-3-phosphoglycerate dehydrogenase 1, chloroplastic (EC 1.1.1.95) (Protein EMBRYO SAC DEVELOPMENT ARREST 9)	PGDH1 EDA9 At4g34200 F10M10.7
3	Q9ASR1	0.6302	EF2_ARATH	Elongation factor 2 (EF-2) (EC 3.6.5.-) (Protein LOW EXPRESSION OF OSMOTICALLY RESPONSIVE GENES 1)	LOS1 At1g56070/At1g56075 T6H22.13
4	Q93WN0	0.63267	SEBP2_ARATH	Selenium-binding protein 2 (Protein EMBRYO SAC DEVELOPMENT ARREST 38)	SBP2 EDA38 At4g14040 dl3061c FCAALL.29
5	P56767	0.64817	PSAB_ARATH	Photosystem I P700 chlorophyll a apoprotein A2 (EC 1.97.1.12) (PSI-B) (PsaB)	psaB AtCg00340
6	P56798	0.65994	RR3_ARATH	Small ribosomal subunit protein uS3c (30S ribosomal protein S3, chloroplastic)	rps3 AtCg00800
7	Q8LPR9	0.68098	TI110_ARATH	Protein TIC110, chloroplastic (Translocon at the inner envelope membrane of chloroplasts 110) (AtTIC110)	TIC110 At1g06950 F10K1.33 F4H5.1
8	Q9LSA3	0.70804	RL303_ARATH	Large ribosomal subunit protein eL30x (60S ribosomal protein L30-3)	RPL30C At3g18740 MVE11.10
9	Q94B60	0.7085	CLPP4_ARATH	ATP-dependent Clp protease proteolytic subunit 4, chloroplastic (EC 3.4.21.92) (Endopeptidase ClpP4) (nClpP4) (nClpP3)	CLPP4 NCLPP3 NCLPP4 At5g45390 MFC19.5
10	P17094	0.76174	RL31_ARATH	Large ribosomal subunit protein uL3z (60S ribosomal protein L3-1) (Protein EMBRYO DEFECTIVE 2207)	ARP1 EMB2207 RPL3A At1g43170 F1I21.1
11	F4I7I0	0.7618	ALAT1_ARATH	Alanine aminotransferase 1, mitochondrial (AtAlaAT1) (AtAlaATc) (EC 2.6.1.2) (Alanine-2-oxoglutarate aminotransferase 4) (EC 2.6.1.-)	ALAAT1 AOAT4 At1g17290 T13M22.3
12	P43286	0.80604	PIP21_ARATH	Aquaporin PIP2-1 (Plasma membrane intrinsic protein 2-1) (AtPIP2;1) (Plasma membrane intrinsic protein 2a) (PIP2a)	PIP2-1 PIP2A At3g53420 F4P12.120
13	P56773	0.82372	CYB6_ARATH	Cytochrome b6	petB AtCg00720
14	Q9SAV0	0.85499	JAL7_ARATH	Myrosinase-binding protein 1 (Jacalin-related lectin 7) (Myrosinase-binding protein-like At1g52040)	MBP1 JAL7 At1g52040 F5F19.10
15	Q9SPK5	0.8603	FTHS_ARATH	Formate--tetrahydrofolate ligase (EC 6.3.4.3) (10-formyletrahydrofolate synthetase) (FHS) (FTHFS) (Formyltetrahydrofolate synthetase)	THFS At1g50480 F11F12.17 F17J6.2
16	P56774	0.90679	PETD_ARATH	Cytochrome b6-f complex subunit 4 (17 kDa polypeptide)	petD AtCg00730
17	Q9LV33	0.93134	BGL44_ARATH	Beta-glucosidase 44 (AtBGLU44) (EC 3.2.1.21)	BGLU44 At3g18080 MRC8.20
18	Q9SE50	0.94024	BGL18_ARATH	Beta-D-glucopyranosyl abscisate beta-glucosidase (EC 3.2.1.175) (Beta-glucosidase 1) (AtBG1) (Beta-glucosidase 18) (AtBGLU18) (Beta-glucosidase homolog 1)	BGLU18 BG1 BGL1 At1g52400 F19K6.15
19	O22527	1.0003	CLH1_ARATH	Chlorophyllase-1 (AtCLH1) (EC 3.1.1.14) (Chlorophyll-chlorophyllido hydrolase 1) (Chlase 1) (Coronatine-induced protein 1) (CORI1)	CLH1 ATHCOR1 COR1 At1g19670 F6F9.28
20	Q9FMU6	1.0005	MPCP3_ARATH	Mitochondrial phosphate carrier protein 3, mitochondrial (Mitochondrial phosphate transporter 3) (MPT3) (Phosphate transporter 3;1)	MPT3 AT5 PHT3;1 At5g14040 MUA22_4
21	P46286	1.007	RL81_ARATH	Large ribosomal subunit protein uL2z (60S ribosomal protein L2) (60S ribosomal protein L8-1) (Protein EMBRYO DEFECTIVE 2296)	RPL8A EMB2296 RPL2 At2g18020 T27K22.11
22	Q9S9P1	1.0923	RS121_ARATH	Small ribosomal subunit protein eS12z (40S ribosomal protein S12-1)	RPS12A At1g15930 T24D18.3
23	Q96533	1.1003	ADHX_ARATH	Alcohol dehydrogenase class-3 (EC 1.1.1.1) (Alcohol dehydrogenase class-III) (Glutathione-dependent formaldehyde dehydrogenase) (FALDH) (FDH) (GSH-FDH) (EC 1.1.1.-) (Nitrosoglutathione reductase) (EC 1.1.1.-) (S-(hydroxymethyl)glutathione dehydrogenase) (EC 1.1.1.284)	ADH2 ADHIII FDH1 GSNOR At5g43940 MRH10.4
24	Q5GM68	1.1056	CAPP2_ARATH	Phosphoenolpyruvate carboxylase 2 (AtPPC2) (PEPC 2) (PEPCase 2) (EC 4.1.1.31)	PPC2 At2g42600 F14N22.13
25	Q9M1P5	1.1202	Q9M1P5_ARATH	ADP-ribosylation factor	ARFA1E ADP-ribosylation factor A1E ATARFA1E T17J13.250 At3g62290
26	P46645	1.1484	AAT2_ARATH	Aspartate aminotransferase, cytoplasmic isozyme 1 (EC 2.6.1.1) (Transaminase A)	ASP2 AAT2 At5g19550 T20D1.70
27	O24456	1.1534	GBLPA_ARATH	Small ribosomal subunit protein RACK1z (Guanine nucleotide-binding protein subunit beta-like protein A) (Receptor for activated C kinase 1A) (WD-40 repeat auxin-dependent protein ARCA)	RACK1A ARCA At1g18080 T10F20.9 T10O22.6
28	A0A1P8B068	1.1983	A0A1P8B068_ARATH	Pathogenesis-related thaumatin superfamily protein	At2g28790 F8N16.8 F8N16_8
29	P32826	1.215	SCP49_ARATH	Serine carboxypeptidase-like 49 (EC 3.4.16.-)	SCPL49 At3g10410 F13M14.32
30	Q93ZN9	1.2342	DAPAT_ARATH	LL-diaminopimelate aminotransferase, chloroplastic (AtDAP-AT) (DAP-AT) (DAP-aminotransferase) (LL-DAP-aminotransferase) (EC 2.6.1.83) (Protein ABERRANT GROWTH AND DEATH 2)	DAP AGD2 At4g33680 T16L1.170
31	Q02166	1.2381	TRPD_ARATH	Anthranilate phosphoribosyltransferase, chloroplastic (EC 2.4.2.18)	PAT1 At5g17990 MCM23.6
32	Q6NQA8	1.2957	APY5_ARATH	Probable apyrase 5 (AtAPY5) (EC 3.6.1.5) (ATP-diphosphatase) (ATP-diphosphohydrolase) (Adenosine diphosphatase) (ADPase) (NTPDase) (Nucleoside triphosphate diphosphohydrolase 5)	APY5 At1g14250 F14L17.1 F7A19
33	O23016	1.3409	KCAB_ARATH	Probable voltage-gated potassium channel subunit beta (EC 1.1.1.-) (K(+) channel subunit beta) (Potassium voltage beta 1) (KV-beta1)	KAB1 KV-BETA1 At1g04690 T1G11.6
34	Q9SJQ0	1.3489	Q9SJQ0_ARATH	Pyruvate kinase (EC 2.7.1.40)	At2g36580 F1O11.21 F1O11_21
35	Q94AW8	1.3575	DNAJ3_ARATH	Chaperone protein dnaJ 3 (AtDjA3) (AtJ3)	ATJ3 A3 J3 At3g44110 F26G5.60
36	Q9MAK9	1.3589	PS10B_ARATH	26S proteasome regulatory subunit S10B homolog B (26S proteasome AAA-ATPase subunit RPT4b) (26S proteasome subunit S10B homolog B) (Regulatory particle triple-A ATPase subunit 4b)	RPT4B At1g45000 F27F5.8
37	Q9C5M0	1.3828	DTC_ARATH	Mitochondrial dicarboxylate/tricarboxylate transporter DTC (Dicarboxylate/tricarboxylate carrier)	DTC At5g19760 T29J13.180
38	F4J9G2	1.4297	F4J9G2_ARATH	Rhodanese/Cell cycle control phosphatase superfamily protein	At3g59780
39	P68209	1.4616	SUCA1_ARATH	Succinate--CoA ligase [ADP-forming] subunit alpha-1, mitochondrial (EC 6.2.1.5) (Succinyl-CoA synthetase subunit alpha-1) (SCS-alpha-1)	At5g08300 F8L15_30
40	Q56WH1	1.4758	TBA3_ARATH	Tubulin alpha-3 chain (EC 3.6.5.-)	TUBA3 TUA3 At5g19770 T29J13.190
41	Q9SGE0	1.5534	AXS2_ARATH	UDP-D-apiose/UDP-D-xylose synthase 2	AXS2 At1g08200 T23G18.6
42	Q9LIK0	1.5896	PKP1_ARATH	Plastidial pyruvate kinase 1, chloroplastic (PK1) (PKp1) (EC 2.7.1.40) (Pyruvate kinase II) (Pyruvate kinase isozyme A) (PKP-ALPHA)	PKP1 PK1 At3g22960 F5N5.15
43	O80948	1.663	JAL23_ARATH	Jacalin-related lectin 23 (Myrosinase-binding protein-like At2g39330)	JAL23 At2g39330 T16B24.3
44	Q9LX65	1.7153	VATH_ARATH	V-type proton ATPase subunit H (V-ATPase subunit H) (Vacuolar H(+)-ATPase subunit H) (Vacuolar proton pump subunit H)	VHA-H At3g42050 F4M19_10
45	Q9SAV1	1.7907	JAL6_ARATH	Myrosinase-binding protein 2 (Jacalin-related lectin 6) (Myrosinase-binding protein-like At1g52030) (MBP)	F-ATMBP JAL6 MBP2 At1g52030 F5F19.9
46	Q9FIE8	1.8031	UXS3_ARATH	UDP-glucuronic acid decarboxylase 3 (EC 4.1.1.35) (UDP-XYL synthase 3) (UDP-glucuronate decarboxylase 3) (UGD) (UXS-3)	UXS3 At5g59290 MNC17.20
47	Q9SD79	1.9231	Q9SD79_ARATH	Wiskott-aldrich syndrome family protein, putative (DUF1118)	RIQ1 F13G24.250 At5g08050 T22D6.3
48	Q0WNJ6	2.0742	CLAH1_ARATH	Clathrin heavy chain 1	CHC1 At3g11130 F11B9.30 F9F8.6
49	Q940P8	2.0871	TCPB_ARATH	T-complex protein 1 subunit beta (TCP-1-beta) (CCT-beta) (Chaperonin CCT2)	CCT2 At5g20890 F22D1.60
50	Q8W4S4	2.1744	VHAA3_ARATH	V-type proton ATPase subunit a3 (V-ATPase subunit a3) (V-type proton ATPase 95 kDa subunit a isoform 3) (V-ATPase 95 kDa isoform a3) (Vacuolar H(+)-ATPase subunit a isoform 3) (Vacuolar proton pump subunit a3) (Vacuolar proton translocating ATPase 95 kDa subunit a isoform 3)	VHA-a3 At4g39080 F19H22.180
51	Q8VZH2	2.3615	APM1_ARATH	Aminopeptidase M1 (EC 3.4.11.2) (Alpha-aminoacylpeptide hydrolase)	APM1 At4g33090 F4I10_20
52	Q9LYT7	2.3967	LEUD2_ARATH	3-isopropylmalate dehydratase small subunit 3 (EC 4.2.1.33) (2-(omega-methylthio)alkylmalate dehydratase small subunit 3) (EC 4.2.1.170) (AtLEUD2) (Isopropylmalate isomerase 1) (Isopropylmalate isomerase small subunit 3) (IPMI SSU3) (Methylthioalkylmalate isomerase small subunit) (MAM-IS)	SSU3 IPMI1 LEUD2 At3g58990 F17J16_40
53	O22860	2.4627	RL38_ARATH	Large ribosomal subunit protein eL38z/eL38y (60S ribosomal protein L38)	RPL38A RPL38 At2g43460 T1O24.20; RPL38B At3g59540 T16L24.90
54	Q41963	2.5155	TIP12_ARATH	Aquaporin TIP1-2 (Gamma-tonoplast intrinsic protein 2) (Gamma-TIP2) (Salt stress-induced tonoplast intrinsic protein) (Tonoplast intrinsic protein 1-2) (AtTIP1;2)	TIP1-2 SITIP TIP2 At3g26520 MFE16.17
55	P56758	2.5306	ATPI_ARATH	ATP synthase subunit a, chloroplastic (ATP synthase F0 sector subunit a) (F-ATPase subunit IV)	atpI AtCg00150
56	Q945K7	2.5885	IDH5_ARATH	Isocitrate dehydrogenase [NAD] catalytic subunit 5, mitochondrial (EC 1.1.1.41) (IDH-V) (Isocitric dehydrogenase 5) (NAD(+)-specific ICDH 5)	IDH5 At5g03290 F12E4_20 MOK16.20
57	F4IWV2	2.6271	F4IWV2_ARATH	2-oxoglutarate dehydrogenase, mitochondrial (EC 1.2.4.2) (2-oxoglutarate dehydrogenase complex component E1)	At3g55410
58	O22287	2.636	GMPP1_ARATH	Mannose-1-phosphate guanylyltransferase 1 (EC 2.7.7.13) (GDP-mannose pyrophosphorylase 1) (Protein CYTOKINESIS DEFECTIVE 1) (Protein EMBRYO DEFECTIVE 101) (Protein HYPERSENSITIVE TO AMMONIUM ION 1) (Protein SENSITIVE TO OZONE 1) (Protein VITAMIN C DEFECTIVE 1)	CYT1 EMB101 GMP1 HSN1 SOZ1 VTC1 At2g39770 T5I7.7
59	Q01474	2.6744	SAR1B_ARATH	Small COPII coat GTPase SAR1B (EC 3.6.5.2) (GTP-binding protein SAR1B)	SAR1B SAR1 At1g56330 F14G9.6
60	P28186	2.7734	RAE1C_ARATH	Ras-related protein RABE1c (AtRABE1c) (Ras-related protein Ara-3) (Ras-related protein Rab8A) (AtRab8A)	RABE1C ARA-3 RAB8A At3g46060 F12M12.30
61	O80501	2.785	RAH1B_ARATH	Ras-related protein RABH1b (AtRABH1b) (Ras-related protein Rab6A) (AtRab6A)	RABH1B RAB6A At2g44610 F16B22.10
62	Q8VZM7	2.8232	POLL1_ARATH	Putative ion channel POLLUX-like 1	At5g02940 F9G14.250
63	Q94A52	2.8238	RH2_ARATH	Eukaryotic initiation factor 4A-III homolog (AteIF4AIII) (eIF-4A-III) (eIF4A-III) (EC 3.6.4.13) (DEAD-box ATP-dependent RNA helicase 2) (AtRH02)	EIF4A3 RH2 At3g19760 MMB12.25 MMB12.4
64	P61837	2.891	PIP11_ARATH	Aquaporin PIP1-1 (AtPIP1;1) (Plasma membrane aquaporin-1) (Plasma membrane intrinsic protein 1a) (PIP1a)	PIP1-1 PIP1A At3g61430 F2A19.30
65	Q9SA78	2.9125	COPE1_ARATH	Coatomer subunit epsilon-1 (Epsilon-coat protein 1) (Epsilon-COP 1)	At1g30630 T5I8.8
66	O64700	2.9714	UREG_ARATH	Urease accessory protein G (AtUREG)	UREG At2g34470
67	Q8LEV7	3.0337	6PGL5_ARATH	Probable 6-phosphogluconolactonase 5 (6PGL5) (EC 3.1.1.31)	PGL5 At5g24420 K16H17.13
68	Q9M1G8	3.0439	DJ1F_ARATH	DJ-1 protein homolog F (AtDJ-1F)	DJ1F At3g54600 T14E10.170
69	O22791	3.0761	O22791_ARATH	Putative RNA-binding protein (RNA-binding (RRM/RBD/RNP motifs) family protein)	RBGD2 At2g33410 F4P9.18 F4P9_18
70	F4K2Y3	3.1331	F4K2Y3_ARATH	Alpha/beta-Hydrolases superfamily protein	MAB16.20 At5g36210
71	P56801	3.1443	RR8_ARATH	Small ribosomal subunit protein uS8c (30S ribosomal protein S8, chloroplastic)	rps8 AtCg00770
72	Q42525	3.1963	HXK1_ARATH	Hexokinase-1 (EC 2.7.1.1) (Protein GLUCOSE INSENSITIVE 2)	HXK1 GIN2 At4g29130 F19B15.160
73	Q9FFK3	3.2203	EGY2_ARATH	Probable zinc metalloprotease EGY2, chloroplastic (EC 3.4.24.-) (Protein ETHYLENE-DEPENDENT GRAVITROPISM-DEFICIENT AND YELLOW-GREEN 2)	EGY2 At5g05740 MJJ3.15
74	P93028	3.224	UBE11_ARATH	Ubiquitin-activating enzyme E1 1 (AtUBA1) (EC 6.2.1.45) (Protein MODIFIER OF SNC1 5)	UBA1 MOS5 At2g30110 T27E13.15
75	Q9SGY2	3.2786	ACLA1_ARATH	ATP-citrate synthase alpha chain protein 1 (ATP-citrate synthase A-1) (EC 2.3.3.8) (ATP-citrate lyase A-1) (Citrate cleavage enzyme A-1)	ACLA-1 At1g10670 F20B24.11
76	Q940M2	3.29	AGT21_ARATH	Alanine--glyoxylate aminotransferase 2 homolog 1, mitochondrial (EC 2.6.1.44) (Beta-alanine-pyruvate aminotransferase 1)	AGT2 At4g39660 T19P19.50
77	O64745	3.3823	BBE16_ARATH	Berberine bridge enzyme-like 16 (AtBBE-like 16) (EC 1.1.1.-)	At2g34810 F19I3.4
78	Q9XEE2	3.4081	ANXD2_ARATH	Annexin D2 (AnnAt2)	ANN2 ANNAT2 At5g65020 MXK3.27
79	Q93ZG7	3.5	RH38_ARATH	DEAD-box ATP-dependent RNA helicase 38 (EC 3.6.4.13) (Low expression of osmotically-responsive genes 4 protein) (Protein CRYOPHYTE)	RH38 LOS4 At3g53110 T4D2.40
80	Q9C827	3.5359	COB22_ARATH	Coatomer subunit beta'-2 (Beta'-coat protein 2) (Beta'-COP 2)	At1g52360 F19K6.16
81	Q9C5N2	3.5708	TMN9_ARATH	Transmembrane 9 superfamily member 9 (Endomembrane protein 2) (Transmembrane nine protein 9) (AtTMN9)	TMN9 EMP2 At5g25100 T11H3_110
82	Q38833	3.6727	CHLG_ARATH	Chlorophyll synthase, chloroplastic (EC 2.5.1.62) (Polyprenyl transferase) (Protein G4) (AtG4)	CHLG G4 At3g51820 ATEM1.7
83	Q39085	3.7052	DIM_ARATH	Delta(24)-sterol reductase (EC 1.3.1.72) (Cell elongation protein DIMINUTO) (Cell elongation protein Dwarf1) (Protein CABBAGE1) (Protein ENHANCED VERY-LOW-FLUENCE RESPONSE 1)	DIM CBB1 DWF1 EVE1 At3g19820 MPN9.6
84	O48676	3.765	U74B1_ARATH	UDP-glycosyltransferase 74B1 (N-hydroxythioamide S-beta-glucosyltransferase) (EC 2.4.1.195) (Thiohydroximate S-glucosyltransferase)	UGT74B1 At1g24100 F3I6.2
85	Q9C9Z7	3.8061	Y3857_ARATH	BTB/POZ domain-containing protein At3g08570	At3g08570 F17O14.4
86	Q0WW26	3.861	COPG_ARATH	Coatomer subunit gamma (Gamma-coat protein) (Gamma-COP)	At4g34450 T4L20.30
87	Q9SV21	3.9774	COPB1_ARATH	Coatomer subunit beta-1 (Beta-coat protein 1) (Beta-COP 1)	At4g31480 F3L17.50
88	P42697	4.0501	DRP1A_ARATH	Phragmoplastin DRP1A (EC 3.6.5.-) (Dynamin-like protein 1) (Dynamin-like protein 1A) (Dynamin-related protein 1A) (AtDRP1A) (Protein RADIAL SWELLING 9)	DRP1A ADL1 ADL1A AG68 RSW9 At5g42080 MJC20.19
89	Q8L636	4.0892	NCL_ARATH	Sodium/calcium exchanger NCL (Na(+)/Ca(2+)-exchange protein NCL) (Protein NCX-like) (AtNCL)	NCL At1g53210 F12M16.12
90	Q9C9P3	4.222	Q9C9P3_ARATH	ADP-glucose pyrophosphorylase family protein (At1g74910/F9E10_24) (Putative GDP-mannose pyrophosphorylase; 64911-67597)	KJC1 F9E10.24 At1g74910 F25A4.12 F25A4_12
91	P59230	4.2919	R10A2_ARATH	Large ribosomal subunit protein uL1y (60S ribosomal protein L10a-2)	RPL10AB At2g27530 F10A12.22 F15K20.37
92	O22788	4.4494	PXG3_ARATH	Probable peroxygenase 3 (AtPXG3) (EC 1.11.2.3) (Caleosin-3) (Protein RESPONSIVE TO DESICCATION 20)	PXG3 CLO3 RD20 At2g33380 F4P9.15
93	Q9SJT9	4.5955	COPA2_ARATH	Coatomer subunit alpha-2 (Alpha-coat protein 2) (Alpha-COP 2)	At2g21390 F3K23.15
94	Q9C5N8	4.6993	GDL20_ARATH	GDSL esterase/lipase At1g54020 (EC 3.1.1.-) (Extracellular lipase At1g54020)	At1g54020 F15I1.10
95	P31414	4.8006	AVP1_ARATH	Pyrophosphate-energized vacuolar membrane proton pump 1 (EC 7.1.3.1) (Pyrophosphate-energized inorganic pyrophosphatase 1) (H(+)-PPase 1) (Vacuolar proton pyrophosphatase 1) (Vacuolar proton pyrophosphatase 3)	AVP1 AVP AVP-3 AVP3 At1g15690 F7H2.3
96	Q9LS94	4.8007	RAG3F_ARATH	Ras-related protein RABG3f (AtRABG3f) (Ras-related protein Rab71) (AtRab71) (Ras-related protein Rab7B) (AtRab7B)	RABG3F RAB71 RAB7B At3g18820 MVE11.21
97	O04630	4.8736	SYTM1_ARATH	Threonine--tRNA ligase, mitochondrial 1 (EC 6.1.1.3) (AtSYT1) (Threonyl-tRNA synthetase) (ThrRS)	THRRS At5g26830 F2P16.7
98	Q06611	4.8957	PIP12_ARATH	Aquaporin PIP1-2 (AtPIP1;2) (Plasma membrane intrinsic protein 1b) (PIP1b) (Transmembrane protein A) (AthH2) (TMP-A)	PIP1-2 PIP1B TMPA At2g45960 F4I18.6
99	P56808	5.4029	RR19_ARATH	Small ribosomal subunit protein uS19c (30S ribosomal protein S19, chloroplastic)	rps19 AtCg00820
100	Q9SSK9	5.7053	MLP28_ARATH	MLP-like protein 28	MLP28 At1g70830 F15H11.8
101	Q9LHD9	5.7134	U496C_ARATH	UPF0496 protein At3g28270	At3g28270 MZF16.5
102	Q9C522	6.2772	ACLB1_ARATH	ATP-citrate synthase beta chain protein 1 (ATP-citrate synthase B-1) (EC 2.3.3.8) (ATP-citrate lyase B-1) (Citrate cleavage enzyme B-1)	ACLB-1 At3g06650 F5E6.2 T8E24.7
103	Q9LY74	6.4426	BQMT_ARATH	2-methyl-6-phytyl-1,4-hydroquinone methyltransferase, chloroplastic (EC 2.1.1.295) (37 kDa inner envelope membrane protein) (E37) (MPBQ/MSBQ methyltransferase) (Protein ALBINO OR PALE GREEN MUTANT 1) (Protein INNER ENVELOPE PROTEIN 37) (Protein VITAMIN E DEFECTIVE 3)	VTE3 APG1 IE37 At3g63410 MAA21.40

### Sheet: Sheet4
RPF2-RNAi downregulated proteins
S. No.	From	log2(FC)	Entry Name	Protein names	Gene Names
1	Q06738	-5.3974	RD29A_ARATH	Low-temperature-induced 78 kDa protein (Desiccation-responsive protein 29A)	RD29A COR78 LTI140 LTI78 At5g52310 K24M7.4
2	O04090	-5.2607	FER1_ARATH	Ferredoxin-1, chloroplastic (AtFd1)	FD1 PETF2 At1g10960 T19D16.12
3	Q9ZWA8	-5.0929	FLA9_ARATH	Fasciclin-like arabinogalactan protein 9	FLA9 At1g03870 F21M11.20
4	P25858	-5.0859	G3PC1_ARATH	Glyceraldehyde-3-phosphate dehydrogenase GAPC1, cytosolic (EC 1.2.1.12) (NAD-dependent glyceraldehydephosphate dehydrogenase C subunit 1)	GAPC1 GAPC GAPDH At3g04120 T6K12.26
5	O82659	-5.0507	CML20_ARATH	Probable calcium-binding protein CML20 (Calmodulin-like protein 20) (Centrin 1) (AtCEN1)	CML20 CEN1 At3g50360 F11C1.200
6	Q84MC0	-4.8806	UGPI4_ARATH	Uncharacterized GPI-anchored protein At3g06035	At3g06035 24F17.7
7	Q9LZF5	-4.637	LECT6_ARATH	Lectin-like protein (Apoplastic EDS1-dependent protein 9) (SA-induced legume lectin-like protein 1)	LLP AED9 LLP1 SAI-LLP1 At5g03350 F12E4.80
8	Q42512	-4.3771	CR15A_ARATH	Protein COLD-REGULATED 15A, chloroplastic (AtCOR15A)	COR15A At2g42540 F14N22.19
9	F4I3J0	-4.2782	F4I3J0_ARATH	Obg-like ATPase 1	ENGD-2 At1g56050 T6H22.14 T6H22_14
10	O23403	-4.1152	PPD1_ARATH	PsbP domain-containing protein 1, chloroplastic (OEC23-like protein 3) (PsbP-related thylakoid lumenal protein 1)	PPD1 At4g15510 dl3795w FCAALL.88
11	Q9STS7	-3.8146	CHL_ARATH	Chloroplastic lipocalin (AtCHL)	CHL At3g47860 T23J7.190
12	Q38906	-3.6612	TOC34_ARATH	Translocase of chloroplast 34, chloroplastic (AtToc34) (EC 3.6.5.-) (34 kDa chloroplast outer envelope protein) (GTP-binding protein OEP34) (Plastid protein import 3)	TOC34 OEP34 PPI3 At5g05000 MUG13.14
13	Q8VY88	-3.2712	LTD_ARATH	Protein LHCP TRANSLOCATION DEFECT (Protein GRANA-DEFICIENT CHLOROPLAST 1)	LTD GDC1 At1g50900 F8A12.12
14	O23006	-3.2071	LYM2_ARATH	LysM domain-containing GPI-anchored protein 2 (Chitin elicitor-binding protein LYM2) (CEBiP LYM2)	LYM2 At2g17120 F6P23.25
15	Q9LJU1	-3.1122	ENL09_ARATH	Early nodulin-like protein 9 (AtENODL9) (Phytocyanin-like protein ENODL9) (Sieve elements-specific ENOD protein)	ENODL9 EN9 SE-ENOD At3g20570 K10D20.11
16	P42759	-3.0146	ERD10_ARATH	Dehydrin ERD10 (Low-temperature-induced protein LTI45)	ERD10 LTI29 LTI45 At1g20450 F5M15.21 F5M15_20
17	P24102	-3.0042	PER22_ARATH	Peroxidase 22 (Atperox P22) (EC 1.11.1.7) (ATPEa) (Basic peroxidase E)	PER22 P22 PRXEA At2g38380 T19C21.13
18	Q9M2W2	-2.9694	GSTL2_ARATH	Glutathione S-transferase L2, chloroplastic (AtGSTL2) (EC 2.5.1.18) (GST class-lambda member 2)	GSTL2 At3g55040 T15C9.60
19	Q8LAP6	-2.9359	PAP12_ARATH	Probable plastid-lipid-associated protein 12, chloroplastic (Fibrillin-10)	PAP12 FBN10 FIB10 At1g51110/At1g51115 F23H24.16/F23H24.17
20	O82762	-2.8651	O82762_ARATH	F17H15.1/F17H15.1 (KH domain-containing protein)	At2g25970 F17H15.1 F17H15_1
21	Q9LF37	-2.7462	CLPB3_ARATH	Chaperone protein ClpB3, chloroplastic (ATP-dependent Clp protease ATP-binding subunit ClpB homolog 3) (Casein lytic proteinase B3) (Protein ALBINO OR PALE GREEN 6)	CLPB3 APG6 CLPB-P At5g15450 T20K14.60
22	F4ISU2	-2.6505	F4ISU2_ARATH	Early endosome antigen	PICC At2g32240 F22D22.1 F22D22_1
23	O49292	-2.5444	PPD4_ARATH	PsbP domain-containing protein 4, chloroplastic (OEC23-like protein 5)	PPD4 At1g77090 F22K20.16
24	Q9SW33	-2.4852	TL1Y_ARATH	Thylakoid lumenal 17.9 kDa protein, chloroplastic	At4g24930 F13M23.70
25	P42770	-2.4125	GSHRP_ARATH	Glutathione reductase, chloroplastic (GR) (GRase) (EC 1.8.1.7) (Protein EMBRYO DEFECTIVE 2360)	EMB2360 At3g54660 T5N23_20
26	Q94F00	-2.3727	IMPL1_ARATH	Phosphatase IMPL1, chloroplastic (EC 3.1.3.25) (Protein MYO-INOSITOL MONOPHOSPHATASE-LIKE 1)	IMPL1 At1g31190 F28K20.15
27	Q9S7I3	-2.2773	NLTP2_ARATH	Non-specific lipid-transfer protein 2 (LTP 2) (Protein CELL GROWTH DEFECT FACTOR 3)	LTP2 CDF3 At2g38530 T6A23.27
28	Q9C7F7	-2.153	LTPG1_ARATH	Non-specific lipid transfer protein GPI-anchored 1 (AtLTPG-1) (Protein LTP-GPI-ANCHORED 1)	LTPG1 LTPG At1g27950 F13K9.6
29	Q9T029	-2.0369	RS254_ARATH	Small ribosomal subunit protein eS25w (40S ribosomal protein S25-4)	RPS25E At4g39200 T22F8.100
30	Q9SU40	-2.0148	SKU5_ARATH	Monocopper oxidase-like protein SKU5 (Skewed roots)	SKU5 At4g12420 T1P17.10
31	Q9SAK4	-2.0104	SSDH_ARATH	Succinate-semialdehyde dehydrogenase, mitochondrial (At-SSADH1) (EC 1.2.1.24) (Aldehyde dehydrogenase family 5 member F1) (NAD(+)-dependent succinic semialdehyde dehydrogenase) (Protein ENLARGED FIL EXPRESSING DOMAIN 1)	ALDH5F1 ENF1 SSADH1 At1g79440 T8K14.14
32	Q9XJ35	-1.9461	CLPR1_ARATH	ATP-dependent Clp protease proteolytic subunit-related protein 1, chloroplastic (ClpR1) (Protein SUPPRESSOR OF VARIEGATION 2) (nClpP5)	CLPR1 NCLPP5 SVR2 At1g49970 F2J10.14
33	Q9C8D6	-1.8546	THN24_ARATH	Probable thionin-2.4	At1g66100 F15E12.20
34	Q9FJP3	-1.8168	RK29_ARATH	Large ribosomal subunit protein uL29c (50S ribosomal protein L29, chloroplastic) (CL29)	RPL29 At5g65220 MQN23.16
35	Q41969	-1.7959	IF2B_ARATH	Eukaryotic translation initiation factor 2 subunit beta (eIF2-beta) (Protein EMBRYO DEFECTIVE 1401)	EIF2B EMB1401 At5g20920 F22D1.90
36	O22914	-1.784	CP121_ARATH	Calvin cycle protein CP12-1, chloroplastic (CP12 domain-containing protein 1) (Chloroplast protein 12-1)	CP12-1 At2g47400 T8I13.24
37	O64835	-1.7733	O64835_ARATH	At2g23670/F26B6.32 (Expressed protein) (Homolog of Synechocystis YCF37) (YCF37-like protein)	YCF37 homolog of Synechocystis YCF37 At2g23670 F26B6.28
38	Q8GWP4	-1.7106	Q8GWP4_ARATH	At2g21530 (SMAD/FHA domain-containing protein)	At2g21530 F3K23.29 F3K23_29
39	Q9STT3	-1.6717	Q9STT3_ARATH	Aldose 1-epimerase (EC 5.1.3.3)	T23J7.130 At3g47800
40	Q9LE22	-1.6148	CML27_ARATH	Probable calcium-binding protein CML27 (Calmodulin-like protein 27)	CML27 At1g18210 T10F20.22 T10O22.19
41	Q56ZI2	-1.6016	PATL2_ARATH	Patellin-2	PATL2 At1g22530 F12K8.13
42	Q8GW78	-1.5786	CLPT2_ARATH	ATP-dependent Clp protease ATP-binding subunit CLPT2, chloroplastic	CLPT2 CLPS2 At4g12060 F16J13.130
43	P42699	-1.5557	PLAS2_ARATH	Plastocyanin major isoform, chloroplastic (DNA-damage-repair/toleration protein DRT112)	DRT112 At1g20340 F14O10.6 F14O10_4 K3F10TP
44	Q9SIU8	-1.4861	P2C20_ARATH	Probable protein phosphatase 2C 20 (AtPP2C20) (EC 3.1.3.16) (AtPPC3;1.2)	PPC3-1.2 At2g20630 F23N11.5
45	Q9C8L4	-1.4632	ETHE1_ARATH	Persulfide dioxygenase ETHE1 homolog, mitochondrial (EC 1.13.11.18) (Glyoxalase II) (Glx II) (Sulfur dioxygenase ETHE1)	GLY3 At1g53580 F22G10.9 T3F20.11
46	Q9LU85	-1.4362	PAP4_ARATH	Probable plastid-lipid-associated protein 4, chloroplastic (Fibrillin-3a) (Plastoglobulin 25) (AtPGL25)	PAP4 FBN3a FIB3a PGL25 At3g26070 MPE11.24
47	Q9FJ62	-1.431	GPDL4_ARATH	Glycerophosphodiester phosphodiesterase GDPDL4 (EC 3.1.4.46) (Glycerophosphodiester phosphodiesterase-like 4) (ATGDPDL4) (Glycerophosphodiesterase-like 1) (Protein SHV3-LIKE 1)	GDPDL4 GPDL1 SVL1 At5g55480 MTE17.19
48	P52032	-1.4135	GPX1_ARATH	Phospholipid hydroperoxide glutathione peroxidase 1, chloroplastic (PHGPx) (EC 1.11.1.12)	GPX1 At2g25080 F13D4.40
49	Q9LZP9	-1.354	CP122_ARATH	Calvin cycle protein CP12-2, chloroplastic (CP12 domain-containing protein 2) (Chloroplast protein 12-2)	CP12-2 At3g62410 T12C14.110
50	Q9SK39	-1.344	SBP3_ARATH	Probable steroid-binding protein 3 (AtMP3) (Membrane-associated progesterone-binding protein 2) (AtMAPR2)	MP3 MAPR2 At2g24940 F27C12.14
51	Q9XI55	-1.3367	Q9XI55_ARATH	F9L1.8 protein (FAD/NAD(P)-binding oxidoreductase)	FNRL At1g15140 At1g15140/F9L1.8 F9L1.8 F9L1_8
52	Q9SCY0	-1.3362	PGMP_ARATH	Phosphoglucomutase, chloroplastic (PGM) (EC 5.4.2.2) (Glucose phosphomutase) (Protein REDUCED GRAVITROPIC 2)	PGMP PGM RGV2 At5g51820 MIO24.4
53	Q9XI36	-1.3305	MBD10_ARATH	Methyl-CpG-binding domain-containing protein 10 (AtMBD10) (MBD10) (Methyl-CpG-binding protein MBD10)	MBD10 At1g15340 F9L1.28
54	Q42328	-1.3226	DF195_ARATH	Defensin-like protein 195 (ATTp) (Trypsin inhibitor ATTI-1) (diDi 4T-1)	ATTI1 At2g43510 T01O24.25
55	Q9SKX4	-1.3117	RK3A_ARATH	Large ribosomal subunit protein uL3c (50S ribosomal protein L3-1, chloroplastic)	RPL3A At2g43030 MFL8.11
56	Q9SJ81	-1.3043	FLA7_ARATH	Fasciclin-like arabinogalactan protein 7	FLA7 At2g04780 F28I8.18
57	Q9SXE9	-1.2989	CCAP1_ARATH	Cytosolic calcium-binding protein 1 (Cytosolic Ca(2+)-binding protein 1)	CCaP1 At1g62480 T3P18.4
58	Q9SIN5	-1.2824	CR15B_ARATH	Protein COLD-REGULATED 15B, chloroplastic (AtCOR15B)	COR15B At2g42530 F14N22
59	Q9ZST4	-1.2643	GLNB_ARATH	Nitrogen regulatory protein P-II homolog (Protein PII-like)	GLB1 GLNB1 At4g01900 T7B11.16
60	Q9SIP1	-1.2614	UP3_ARATH	Stress-response A/B barrel domain-containing protein UP3 (Unknown protein 3)	UP3 At2g31670
61	Q96520	-1.2413	PER12_ARATH	Peroxidase 12 (Atperox P12) (EC 1.11.1.7) (ATP4a) (PRXR6)	PER12 P12 At1g71695 F14O23.6 F26A9.5
62	O04496	-1.2391	AED3_ARATH	Aspartyl protease AED3 (EC 3.4.23.-) (Apoplastic EDS1-dependent protein 3)	AED3 At1g09750 F21M12.13
63	F4I082	-1.2196	LTPG6_ARATH	Non-specific lipid transfer protein GPI-anchored 6 (AtLTPG-6) (Protein LTP-GPI-ANCHORED 6) (Xylogen like protein 6) (AtXYLP6) (AtXYP12)	LTPG6 XYLP6 XYP12 At1g55260 F7A10.16
64	Q9XGM1	-1.1946	VATD_ARATH	V-type proton ATPase subunit D (V-ATPase subunit D) (Vacuolar H(+)-ATPase subunit D) (Vacuolar proton pump subunit D)	VHA-D VATD VATPD At3g58730 T20N10_80
65	O81439	-1.1839	PAP1_ARATH	Probable plastid-lipid-associated protein 1, chloroplastic (AtPap1) (Fibrillin-1a) (Plastoglobulin 35) (AtPGL35)	PAP1 FBN1a FIB1a PGL35 At4g04020 T24H24.16
66	Q9SD66	-1.1813	Q9SD66_ARATH	Thylakoid soluble phosphoprotein	F13I12.120 At3g47070
67	Q8GUM2	-1.1718	HSP7I_ARATH	Heat shock 70 kDa protein 9, mitochondrial (Chaperone protein HscA homolog 1) (AtHscA1) (Heat shock protein 70-9) (AtHsp70-9) (Mitochondrial heat shock protein 70-1) (mtHsc70-1)	HSP70-9 HSCA1 MTHSC70-1 At4g37910 F20D10.30
68	O80504	-1.156	CH102_ARATH	10 kDa chaperonin 2, chloroplastic (Chloroplast chaperonin 10) (Chl-Cpn10)	CPN10-2 CPN10 At2g44650
69	Q9T076	-1.1507	ENL02_ARATH	Early nodulin-like protein 2 (AtENODL2) (Phytocyanin-like protein ENODL2)	ENODL2 EN2 At4g27520 T29A15.10
70	Q9LTX9	-1.1487	HSP7G_ARATH	Heat shock 70 kDa protein 7, chloroplastic (Chloroplast heat shock protein 70-2) (cpHsc70-2) (Heat shock protein 70-7) (AtHsp70-7)	HSP70-7 CPHSC70-2 HSC70-7 At5g49910 K9P8.5
71	Q9SK27	-1.1187	ENL14_ARATH	Early nodulin-like protein 14 (AtENODL14) (Early nodulin like protein 1) (Phytocyanin-like protein ENODL14)	ENODL14 EN14 At2g25060 F27C12.2
72	Q9LZ06	-1.1151	GSTL3_ARATH	Glutathione S-transferase L3 (AtGSTL3) (EC 2.5.1.18) (GST class-lambda member 3)	GSTL3 At5g02790 F9G14.100
73	Q9ZUC1	-1.1028	AOR_ARATH	NADPH-dependent alkenal/one oxidoreductase, chloroplastic (AtAOR) (EC 1.3.1.-)	AOR At1g23740 F5O8.29
74	Q9FV81	-1.0942	GATB_ARATH	Glutamyl-tRNA(Gln) amidotransferase subunit B, chloroplastic/mitochondrial (Glu-AdT subunit B) (EC 6.3.5.-)	GATB At1g48520 T1N15.14
75	Q7Y208	-1.0914	GPDL1_ARATH	Glycerophosphodiester phosphodiesterase GDPDL1 (EC 3.1.4.46) (Glycerophosphodiester phosphodiesterase-like 1) (ATGDPDL1) (Glycerophosphodiesterase-like 3) (Protein SHV3-LIKE 2)	GDPDL1 GDPL3 SVL2 At1g66970 F1O19.5
76	Q94F20	-1.075	DGR2_ARATH	Protein DUF642 L-GALACTONO-1,4-LACTONE-RESPONSIVE GENE 2 (DUF642 L-GalL-RESPONSIVE GENE 2)	DGR2 At5g25460 F18G18.200
77	Q9FFH6	-1.0703	FLA13_ARATH	Fasciclin-like arabinogalactan protein 13	FLA13 At5g44130 MLN1_5
78	Q96262	-1.0647	PCAP1_ARATH	Plasma membrane-associated cation-binding protein 1 (AtPCAP1) (Microtubule-destabilizing protein 25)	PCAP1 MDP25 At4g20260 F1C12.180
79	P25864	-1.0631	RK9_ARATH	Large ribosomal subunit protein bL9c (50S ribosomal protein L9, chloroplastic) (CL9)	RPL9 At3g44890 F28D10_80
80	Q9LVJ1	-1.0622	SBT14_ARATH	Subtilisin-like protease SBT1.4 (EC 3.4.21.-) (Subtilase subfamily 1 member 4) (AtSBT1.4)	SBT1.4 At3g14067 MDC16.21
81	Q9XFT3	-1.0581	PSBQ1_ARATH	Oxygen-evolving enhancer protein 3-1, chloroplastic (OEE3) (16 kDa subunit of oxygen evolving system of photosystem II) (OEC 16 kDa subunit)	PSBQ1 PSBQ PSBQA At4g21280 F7J7.220 T6K22.20
82	Q9C5R8	-1.0347	BAS1B_ARATH	2-Cys peroxiredoxin BAS1-like, chloroplastic (2-Cys Prx B) (2-Cys peroxiredoxin B) (EC 1.11.1.24) (Thiol-specific antioxidant protein B) (Thioredoxin-dependent peroxiredoxin BAS1-like)	At5g06290 MHF15.19
83	Q9SKC9	-1.0334	NDUB7_ARATH	NADH dehydrogenase [ubiquinone] 1 beta subcomplex subunit 7	At2g02050 F14H20.12
84	P25855	-1.0254	GCSH1_ARATH	Glycine cleavage system H protein 1, mitochondrial	GDH1 GCDH GDCH GDCSH At2g35370 T32F12.25
85	Q9LT39	-1.0241	Q9LT39_ARATH	Leucine-rich repeat (LRR) family protein (Polygalacturonase inhibitor-like protein)	At3g20820
86	Q94BT2	-1.0234	AIR12_ARATH	Auxin-induced in root cultures protein 12	AIR12 At3g07390 F21O3_10
87	Q9ZNT7	-1.0073	PHB2_ARATH	Prohibitin-2, mitochondrial (Atphb2)	PHB2 At1g03860 F21M11.21
88	P82538	-0.99343	PPL1_ARATH	PsbP-like protein 1, chloroplastic (OEC23-like protein 4) (PsbP-related thylakoid lumenal protein 2)	PPL1 At3g55330 T26I12.210
89	Q9SSA5	-0.99061	CYP38_ARATH	Peptidyl-prolyl cis-trans isomerase CYP38, chloroplastic (PPIase CYP38) (EC 5.2.1.8) (Rotamase CYP38) (Thylakoid lumen PPIase)	CYP38 At3g01480 F4P13.3
90	Q9LK88	-0.99049	NQR_ARATH	NADPH:quinone oxidoreductase (EC 1.6.5.2)	NQR At3g27890 K16N12.13
91	O22160	-0.98693	TL15A_ARATH	Thylakoid lumenal 15 kDa protein 1, chloroplastic (p15)	At2g44920 T13E15.7
92	Q9SW21	-0.98246	ACP4_ARATH	Acyl carrier protein 4, chloroplastic	ACP4 ACL1.4 At4g25050 F13M23.190
93	Q9SYE2	-0.9818	Q9SYE2_ARATH	At1g51400/F5D21_10 (F11M15.26 protein) (Photosystem II 5 kD protein)	F11M15.26 At1g51400 F5D21.10 F5D21_10
94	Q8H0V3	-0.98131	LGUL_ARATH	Lactoylglutathione lyase (EC 4.4.1.5) (Aldoketomutase) (Glyoxalase I) (Glx I) (Ketone-aldehyde mutase) (Methylglyoxalase) (S-D-lactoylglutathione methylglyoxal lyase)	At1g08110 T6D22.20
95	Q9XJ36	-0.97069	CLPR2_ARATH	ATP-dependent Clp protease proteolytic subunit-related protein 2, chloroplastic (ClpR2) (nClpP2)	CLPR2 NCLPP2 At1g12410 F5O11.13
96	P34893	-0.95786	CH10_ARATH	10 kDa chaperonin, mitochondrial (Chaperonin 10) (CPN10) (Protein groES)	CPN10 At1g14980 T15D22.2
97	Q9M1X0	-0.95631	RRFC_ARATH	Ribosome-recycling factor, chloroplastic (RRF) (CpFrr) (RRFHCP) (Ribosome-releasing factor, chloroplastic)	RRF At3g63190 F16M2_40
98	Q8VZW6	-0.9541	Q8VZW6_ARATH	Elongation factor P (EF-P) family protein (Putative elongation factor P (EF-P))	At3g08740
99	Q9LU86	-0.94399	PRXQ_ARATH	Peroxiredoxin Q, chloroplastic (EC 1.11.1.24) (Thioredoxin peroxidase) (Thioredoxin-dependent peroxiredoxin Q)	PRXQ At3g26060 MPE11_21
100	O64903	-0.9432	NDK2_ARATH	Nucleoside diphosphate kinase II, chloroplastic (NDK II) (NDP kinase II) (NDPK II) (NDPK Ia) (EC 2.7.4.6)	NDPK2 At5g63310 MDC12.28
101	Q94EG6	-0.94057	Y5224_ARATH	Uncharacterized protein At5g02240	At5g02240 T7H20_290
102	Q9FGS0	-0.92523	CP31B_ARATH	RNA-binding protein CP31B, chloroplastic	CP31B At5g50250 K6A12.11
103	Q9M7T0	-0.92431	PRX2F_ARATH	Peroxiredoxin-2F, mitochondrial (EC 1.11.1.25) (Glutaredoxin-dependent peroxiredoxin) (Peroxiredoxin IIF) (Thioredoxin peroxidase 2F)	PRXIIF At3g06050 F24F17.3
104	O65282	-0.92198	CH20_ARATH	20 kDa chaperonin, chloroplastic (Chaperonin 10) (Ch-CPN10) (Cpn10) (Chaperonin 20) (Protein Cpn21)	CPN20 CHCPN10 CPN21 At5g20720 T1M15.120
105	Q8VYM4	-0.91909	PSRP2_ARATH	Small ribosomal subunit protein cS22 (30S ribosomal protein 2, chloroplastic) (Chloroplastic small ribosomal subunit protein cS22) (Plastid-specific 30S ribosomal protein 2, chloroplastic) (PSRP-2)	PSRP2 At3g52150 F4F15.260
106	P21276	-0.91319	SODF1_ARATH	Superoxide dismutase [Fe] 1, chloroplastic (EC 1.15.1.1) (Protein FE SUPEROXIDE DISMUTASE 1) (FeSOD)	FSD1 SODB At4g25100 F13M23.240
107	Q9FT52	-0.90917	ATP5H_ARATH	ATP synthase subunit d, mitochondrial (ATPase subunit d)	At3g52300 T25B15.70
108	Q9LR64	-0.90688	PB27A_ARATH	Photosystem II repair protein PSB27-H1, chloroplastic (Psb27-H1) (Thylakoid lumenal protein PSB27-H1)	PSB27-1 At1g03600 F21B7.14 F21B7.21 F21B7.22 F21B7_140
109	Q9S7L9	-0.89224	CX6B1_ARATH	Cytochrome c oxidase subunit 6b-1 (AtCOX6b-1)	COX6B-1 At1g22450 F12K8.20
110	Q9SEU8	-0.89112	TRXM2_ARATH	Thioredoxin M2, chloroplastic (AtTrxm2)	TRXM2 At4g03520 F9H3.15 T5L23.1
111	O82514	-0.88622	KAD4_ARATH	Adenylate kinase 4 (AK 4) (EC 2.7.4.3) (ATP-AMP transphosphorylase 4) (ATP:AMP phosphotransferase) (Adenylate monophosphate kinase 4) (AMK4)	ADK1 At5g63400 MLE2.3
112	P23321	-0.87955	PSBO1_ARATH	Oxygen-evolving enhancer protein 1-1, chloroplastic (OEE1) (33 kDa subunit of oxygen evolving system of photosystem II) (33 kDa thylakoid membrane protein) (Manganese-stabilizing protein 1) (MSP-1) (OEC 33 kDa subunit)	PSBO1 OEC33 PSBO At5g66570 K1F13.25
113	Q39195	-0.87299	PST2_ARATH	Photosystem II 5 kDa protein, chloroplastic (PSII-T) (Nuclear encoded psbT) (PsbTn)	PSBT At3g21055 MSA6.9
114	O48737	-0.87202	TRXM1_ARATH	Thioredoxin M1, chloroplastic (AtTrxm1)	At1g03680 F21B7.28 F21B7_7
115	Q9LY66	-0.86435	RK1_ARATH	Large ribosomal subunit protein uL1c (50S ribosomal protein L1, chloroplastic) (CL1)	RPL1 At3g63490 MAA21_120
116	Q9LQL0	-0.86241	GCSH3_ARATH	Glycine cleavage system H protein 3, mitochondrial	GDH3 At1g32470 F5D14.25
117	P37702	-0.8597	BGL38_ARATH	Myrosinase 1 (EC 3.2.1.147) (Beta-glucosidase 38) (AtBGLU38) (EC 3.2.1.21) (Sinigrinase 1) (Thioglucosidase 1)	TGG1 BGLU38 At5g26000 T1N24.7
118	Q56WK6	-0.85231	PATL1_ARATH	Patellin-1	PATL1 At1g72150 T9N14.1
119	O64517	-0.85054	MCA4_ARATH	Metacaspase-4 (AtMC4) (EC 3.4.22.-) (Metacaspase 2d) (AtMCP2d) (Metacaspase-7) [Cleaved into: Metacaspase-4 subunit p20; Metacaspase-4 subunit p10]	AMC4 AMC7 MCP2D At1g79340 YUP8H12R.4
120	Q9C5D0	-0.84839	CBSX2_ARATH	CBS domain-containing protein CBSX2, chloroplastic (CBS domain-containing protein 1) (AtCDCP1) (Protein LOSS OF THE TIMING OF ET AND JA BIOSYNTHESIS 1) (AtLEJ1)	CBSX2 CDCP1 At4g34120 F28A23.120
121	P36212	-0.84517	RK123_ARATH	Large ribosomal subunit protein bL12cx (50S ribosomal protein L12-3, chloroplastic) (CL12-C)	RPL12C At3g27850 K16N12.7 K16N2.21
122	Q96291	-0.83444	BAS1A_ARATH	2-Cys peroxiredoxin BAS1, chloroplastic (2-Cys Prx A) (2-Cys peroxiredoxin A) (EC 1.11.1.24) (Thiol-specific antioxidant protein A) (Thioredoxin-dependent peroxiredoxin BAS1)	BAS1 At3g11630 F24K9.28 T19F11.3
123	Q41932	-0.83297	PSBQ2_ARATH	Oxygen-evolving enhancer protein 3-2, chloroplastic (OEE3) (16 kDa subunit of oxygen evolving system of photosystem II) (OEC 16 kDa subunit)	PSBQ2 PSBQB At4g05180 C17L7.100
124	Q8LDL0	-0.82995	HHL1_ARATH	Protein HHL1, chloroplastic (Hypersensitive to high light 1)	HHL1 At1g67700 F12A21.30
125	Q96500	-0.82928	LIRP1_ARATH	Light-regulated protein 1, chloroplastic (Protein CCR-LIKE, chloroplastic)	LIR1 CCL LRP At3g26740 MLJ15.13
126	Q9XI42	-0.82607	Q9XI42_ARATH	F9L1.21 protein (Translation machinery associated TMA7)	At1g15270 At1g15270/F9L1.21 F9L1.21 F9L1_21
127	Q9SSS9	-0.82205	ATPD_ARATH	ATP synthase subunit delta, chloroplastic (ATP synthase F(1) sector subunit delta) (F-type ATPase subunit delta)	ATPD At4g09650 T25P22.90
128	O81235	-0.8172	SODM1_ARATH	Superoxide dismutase [Mn] 1, mitochondrial (EC 1.15.1.1) (Protein MANGANESE SUPEROXIDE DISMUTASE 1) (AtMSD1) (Protein MATERNAL EFFECT EMBRYO ARREST 33)	MSD1 MEE3 SODA At3g10920 F9F8.26
129	Q682T9	-0.81575	CALM5_ARATH	Calmodulin-5 (CaM-5)	CAM5 TCH1 At2g27030 T20P8.8
130	Q9ZUU4	-0.8014	CP29B_ARATH	RNA-binding protein CP29B, chloroplastic (Ribonucleoprotein At2g37220)	CP29B At2g37220 F3G5.1
131	Q9SZD6	-0.7934	PETS_ARATH	Polyprotein of EF-Ts, chloroplastic (150 kDa pro-protein) (Protein EMBRYO DEFECTIVE 2726) [Cleaved into: Plastid-specific ribosomal protein-7, chloroplastic; Elongation factor Ts, chloroplastic (EF-Ts)]	PETs EFTS EMB2726 PSRP-7 At4g29060 F19B15.90
132	Q9M2U7	-0.79149	Q9M2U7_ARATH	AT3g54400/T12E18_90 (Eukaryotic aspartyl protease family protein) (Nucleoid DNA-binding-like protein)	T12E18_90 At3g54400 T14E10.1
133	Q8LPJ3	-0.79018	MANA2_ARATH	Probable alpha-mannosidase At5g13980 (EC 3.2.1.24)	At5g13980 MAC12.5
134	Q01908	-0.78809	ATPG1_ARATH	ATP synthase gamma chain 1, chloroplastic (F-ATPase gamma subunit 1)	ATPC1 At4g04640 T19J18.4
135	Q9LDZ0	-0.78787	HSP7J_ARATH	Heat shock 70 kDa protein 10, mitochondrial (Chaperone protein HscA homolog 2) (AtHscA2) (Heat shock protein 70-10) (AtHsp70-10) (Mitochondrial heat shock protein 70-2) (mtHsc70-2)	HSP70-10 HSC70-5 HSCA2 MTHSC70-2 At5g09590 F17I14_220
136	Q9LUT2	-0.78679	METK4_ARATH	S-adenosylmethionine synthase 4 (AdoMet synthase 4) (EC 2.5.1.6) (Methionine adenosyltransferase 4) (MAT 4)	METK4 MTO3 SAMS3 At3g17390 MGD8.23
137	Q945Q1	-0.77918	CYT1_ARATH	Cysteine proteinase inhibitor 1 (AtCYS-1)	CYS1 CYS At5g12140 MXC9.10
138	O22126	-0.77535	FLA8_ARATH	Fasciclin-like arabinogalactan protein 8 (AtAGP8)	FLA8 At2g45470 F4L23.2
139	P43297	-0.77244	RD21A_ARATH	Cysteine proteinase RD21A (EC 3.4.22.-) (Protein RESPONSIVE TO DEHYDRATION 21) (RD21)	RD21A At1g47128 F2G19.31
140	Q9LXC9	-0.77118	IPYR6_ARATH	Soluble inorganic pyrophosphatase 6, chloroplastic (EC 3.6.1.1) (Inorganic pyrophosphatase 6) (Pyrophosphate phospho-hydrolase 6) (PPase 6)	PPA6 PPA At5g09650 F17I14.160
141	Q9XI01	-0.7624	PDI11_ARATH	Protein disulfide isomerase-like 1-1 (AtPDIL1-1) (EC 5.3.4.1) (Protein disulfide-isomerase 1) (PDI 1) (Protein disulfide-isomerase 5) (AtPDI5)	PDIL1-1 PDI5 At1g21750 F8K7.19
142	Q8VYI9	-0.75216	LTG31_ARATH	Non-specific lipid transfer protein GPI-anchored 31 (AtLTPG-31) (Protein LTP-GPI-ANCHORED 31) (Xylogen protein 1) (AtXYP1)	LTPG31 XYP1 At5g64080 MHJ24.6
143	Q9LW57	-0.7495	PAP6_ARATH	Plastid-lipid-associated protein 6, chloroplastic (Fibrillin-4) (Fibrillin-6) (Harpin-binding protein 1) (HrBP1) (Plastoglobulin 30.4) (AtPGL30.4)	PAP6 FBN4 FIB4 HRBP1 PGL30.4 At3g23400 MLM24.13
144	O82230	-0.74718	EBFC2_ARATH	Nucleoid-associated protein At2g24020, chloroplastic (Suppressor of tic40 protein 2)	STIC2 At2g24020 T29E15.22
145	Q9CAT7	-0.74477	BTF3L_ARATH	Nascent polypeptide-associated complex subunit beta	At1g73230 T18K17.10
146	Q9STW6	-0.72506	HSP7F_ARATH	Heat shock 70 kDa protein 6, chloroplastic (Chloroplast heat shock protein 70-1) (cpHsc70-1) (Heat shock protein 70-6) (AtHsp70-6)	HSP70-6 CPHSC70-1 At4g24280 T22A6.110
147	Q9S714	-0.70316	PSAE2_ARATH	Photosystem I reaction center subunit IV B, chloroplastic (PSI-E B)	PSAE2 At2g20260 F11A3.19
148	P46422	-0.69837	GSTF2_ARATH	Glutathione S-transferase F2 (AtGSTF2) (EC 2.5.1.18) (24 kDa auxin-binding protein) (AtPM24) (GST class-phi member 2)	GSTF2 PM24.1 At4g02520 T10P11.18
149	Q8LE52	-0.69425	DHAR3_ARATH	Glutathione S-transferase DHAR3, chloroplastic (EC 2.5.1.18) (Chloride intracellular channel homolog 3) (CLIC homolog 3) (Glutathione-dependent dehydroascorbate reductase 3) (AtDHAR3) (ChlDHAR) (GSH-dependent dehydroascorbate reductase 3) (EC 1.8.5.1)	DHAR3 At5g16710 F5E19.50
150	O50061	-0.68866	RK4_ARATH	Large ribosomal subunit protein uL4c (50S ribosomal protein L4, chloroplastic) (CL4) (R-protein L4)	RPL4 At1g07320 F22G5.34 F22G5_28
151	Q9FF98	-0.68605	ML3_ARATH	MD-2-related lipid-recognition protein 3	ML3 UQI3 At5g23820 MRO11.14
152	Q9ZP06	-0.68216	MDHM1_ARATH	Malate dehydrogenase 1, mitochondrial (EC 1.1.1.37) (Mitochondrial MDH1) (mMDH1) (Mitochondrial NAD-dependent malate dehydrogenase 1) (mNAD-MDH 1) (mtNAD-MDH1)	At1g53240 F12M16.14
153	Q38935	-0.67931	FK151_ARATH	Peptidyl-prolyl cis-trans isomerase FKBP15-1 (PPIase FKBP15-1) (EC 5.2.1.8) (15 kDa FK506-binding protein) (15 kDa FKBP) (FK506-binding protein 15-1) (AtFKBP15-1) (FK506-binding protein 2-1) (Immunophilin FKBP15-1) (Rotamase)	FKBP15-1 At3g25220 MJL12.17
154	P25873	-0.67783	RK15_ARATH	Large ribosomal subunit protein uL15c (50S ribosomal protein L15, chloroplastic) (CL15)	RPL15 At3g25920 MPE11.32 MPE11.9 MPE11_7
155	Q9STF2	-0.67695	PTA16_ARATH	Protein PLASTID TRANSCRIPTIONALLY ACTIVE 16, chloroplastic (pTAC16)	PTAC16 At3g46780 T6H20.190
156	A0A1P8AWX3	-0.67613	A0A1P8AWX3_ARATH	Leucine-rich repeat (LRR) family protein	At1g33590 T1E4.3 T1E4_3
157	P21238	-0.66458	CPNA1_ARATH	Chaperonin 60 subunit alpha 1, chloroplastic (CPN-60 alpha 1) (Protein SCHLEPPERLESS) (RuBisCO large subunit-binding protein subunit alpha 1)	CPN60A1 Cpn60-A(2) SLP At2g28000 T1E2.8
158	Q9S841	-0.65673	PSBO2_ARATH	Oxygen-evolving enhancer protein 1-2, chloroplastic (OEE1) (33 kDa subunit of oxygen evolving system of photosystem II) (33 kDa thylakoid membrane protein) (Manganese-stabilizing protein 2) (MSP-2) (OEC 33 kDa subunit)	PSBO2 At3g50820 F18B3.100
159	Q9SKT0	-0.65503	THF1_ARATH	Protein THYLAKOID FORMATION 1, chloroplastic	THF1 At2g20890 F5H14.14
160	Q9S7H1	-0.64533	PSAD1_ARATH	Photosystem I reaction center subunit II-1, chloroplastic (Photosystem I 20 kDa subunit 1) (PSI-D1)	psaD1 At4g02770 T5J8.7
161	Q93VK7	-0.63848	Q93VK7_ARATH	AT5g14910/F2G14_30 (Heavy metal transport/detoxification superfamily protein)	At5g14910 F2G14.30 F2G14_30
162	P49211	-0.6349	RL321_ARATH	Large ribosomal subunit protein eL32z (60S ribosomal protein L32-1)	RPL32A At4g18100 F15J5.70
163	Q9SZ11	-0.63451	GPDL3_ARATH	Glycerophosphodiester phosphodiesterase GDPDL3 (EC 3.1.4.46) (Glycerophosphodiester phosphodiesterase-like 3) (ATGDPDL3) (Glycerophosphodiesterase-like 2) (Protein MUTANT ROOT HAIR 5) (Protein SHAVEN 3)	GDPDL3 GPDL2 MRH5 SHV3 At4g26690 F10M23.30
164	O82662	-0.63323	SUCB_ARATH	Succinate--CoA ligase [ADP-forming] subunit beta, mitochondrial (EC 6.2.1.5) (Succinyl-CoA synthetase beta chain) (SCS-beta)	At2g20420 F11A3.3
165	P46283	-0.62201	S17P_ARATH	Sedoheptulose-1,7-bisphosphatase, chloroplastic (EC 3.1.3.37) (SED(1,7)P2ase) (Sedoheptulose bisphosphatase) (SBPase)	At3g55800 F1I16_210
166	P25697	-0.62103	KPPR_ARATH	Phosphoribulokinase, chloroplastic (PRK) (PRKase) (EC 2.7.1.19) (Phosphopentokinase)	At1g32060 T12O21.4
167	Q501G7	-0.59785	Q501G7_ARATH	Alpha/beta-Hydrolases superfamily protein (At4g17470)	CRSH DL4770C At4g17470 FCAALL.11
168	Q9FZ47	-0.59636	ACR11_ARATH	ACT domain-containing protein ACR11 (Protein ACT DOMAIN REPEATS 11)	ACR11 At1g16880 F6I1.12
169	P56757	-0.59117	ATPA_ARATH	ATP synthase subunit alpha, chloroplastic (EC 7.1.2.2) (ATP synthase F1 sector subunit alpha) (F-ATPase subunit alpha)	atpA AtCg00120
170	P19366	-0.59049	ATPB_ARATH	ATP synthase subunit beta, chloroplastic (EC 7.1.2.2) (ATP synthase F1 sector subunit beta) (F-ATPase subunit beta)	atpB AtCg00480
