## Supplemental Tables and figures for "Ribosome Processing Factor-2 Interacts with RPL10A to Regulate Selective Translation during Plant Immunity and Drought Stress": Supplememtary Data S10.xlsx

### Sheet: Sheet1
RPL10-OE upregulated proteins
S. No.	Protein	log2(FC)	Entry Name	Protein names	Gene Names
1	Q93WN0	0.75763	SEBP2_ARATH	Selenium-binding protein 2 (Protein EMBRYO SAC DEVELOPMENT ARREST 38)	SBP2 EDA38 At4g14040 dl3061c FCAALL.29
2	F4J9G2	0.89132	F4J9G2_ARATH	Rhodanese/Cell cycle control phosphatase superfamily protein	At3g59780
3	Q944K2	1.0279	OST48_ARATH	Dolichyl-diphosphooligosaccharide--protein glycosyltransferase 48 kDa subunit (Oligosaccharyl transferase 48 kDa subunit) (Protein DEFECTIVE GLYCOSYLATION 1)	OST48 DGL1 At5g66680 MSN2.7
4	Q9LV21	1.1656	TCPD_ARATH	T-complex protein 1 subunit delta (TCP-1-delta) (CCT-delta) (Chaperonin CCT4)	CCT4 At3g18190 MRC8
5	P68209	1.183	SUCA1_ARATH	Succinate--CoA ligase [ADP-forming] subunit alpha-1, mitochondrial (EC 6.2.1.5) (Succinyl-CoA synthetase subunit alpha-1) (SCS-alpha-1)	At5g08300 F8L15_30
6	Q94AW8	1.232	DNAJ3_ARATH	Chaperone protein dnaJ 3 (AtDjA3) (AtJ3)	ATJ3 A3 J3 At3g44110 F26G5.60
7	Q9FK25	1.3254	OMT1_ARATH	Flavone 3'-O-methyltransferase 1 (AtOMT1) (EC 2.1.1.42) (Acetylserotonin O-methyltransferase OMT1) (EC 2.1.1.4) (Caffeate O-methyltransferase 1) (AtCOMT) (EC 2.1.1.68) (Quercetin 3'-O-methyltransferase 1) (EC 2.1.1.-) (Serotonin O-methyltransferase) (EC 2.1.1.-)	OMT1 COMT COMT1 At5g54160 K18G13.3
8	Q9SRV5	1.3452	METE2_ARATH	5-methyltetrahydropteroyltriglutamate--homocysteine methyltransferase 2 (EC 2.1.1.14) (Cobalamin-independent methionine synthase 2) (AtMS2)	MS2 At3g03780 F20H23.19
9	O04202	1.5896	EIF3F_ARATH	Eukaryotic translation initiation factor 3 subunit F (eIF3f) (eIF-3-epsilon) (eIF3 p32 subunit)	TIF3F1 At2g39990 T29M21.15
10	Q9SGE0	1.7508	AXS2_ARATH	UDP-D-apiose/UDP-D-xylose synthase 2	AXS2 At1g08200 T23G18.6
11	Q9LV66	1.8224	Y5848_ARATH	Uncharacterized protein At5g48480	At5g48480 MJE7.12
12	Q9LLR7	2.0557	NLTP3_ARATH	Non-specific lipid-transfer protein 3 (LTP 3)	LTP3 At5g59320 MNC17.23
13	Q8L940	2.1065	PDX13_ARATH	Pyridoxal 5'-phosphate synthase subunit PDX1.3 (AtPDX1.3) (AtPDX1;1) (PLP synthase subunit PDX1.3) (EC 4.3.3.6)	PDX13 GIP2 PDX1L3 RSR4 At5g01410 T10O8.120
14	O65370	2.2256	CCAP2_ARATH	Cytosolic calcium-binding protein 2 (Cytosolic Ca(2+)-binding protein 2)	CCaP2 At1g12080 F12F1.4
15	Q9ZQ26	2.3297	Q9ZQ26_ARATH	AT2G24420 protein (At2g24420/T28I24.15) (DNA repair ATPase-like protein) (Expressed protein)	At2g24420 T28I24.15 T28I24_15
16	Q56WN1	2.4035	GLN11_ARATH	Glutamine synthetase cytosolic isozyme 1-1 (EC 6.3.1.2) (Glutamate--ammonia ligase GLN1;1) (GLN1;1)	GLN1-1 At5g37600 K12B20.50
17	Q8GUK4	2.4109	SBT3D_ARATH	Subtilisin-like protease SBT3.13 (EC 3.4.21.-) (Subtilase subfamily 3 member 13) (AtSBT3.13)	SBT3.13 At4g21650 F17L22.110
18	Q8LEQ0	2.4419	RLA13_ARATH	Large ribosomal subunit protein P1y (60S acidic ribosomal protein P1-3)	RPP1C At5g47700 MCA23.2
19	Q8VZ34	2.5673	Q8VZ34_ARATH	Ankyrin repeat family protein	At2g26210 T1D16.15 T1D16_15
20	O04130	2.6269	SERA2_ARATH	D-3-phosphoglycerate dehydrogenase 2, chloroplastic (PGDH) (EC 1.1.1.95)	PGDH2 3-PGDH PGDH At1g17745 F11A6.8
21	Q9FIE8	2.6558	UXS3_ARATH	UDP-glucuronic acid decarboxylase 3 (EC 4.1.1.35) (UDP-XYL synthase 3) (UDP-glucuronate decarboxylase 3) (UGD) (UXS-3)	UXS3 At5g59290 MNC17.20
22	O22791	2.6829	O22791_ARATH	Putative RNA-binding protein (RNA-binding (RRM/RBD/RNP motifs) family protein)	RBGD2 At2g33410 F4P9.18 F4P9_18
23	Q8LEE9	2.7125	FLA12_ARATH	Fasciclin-like arabinogalactan protein 12	FLA12 At5g60490 MUF9.12
24	Q9LDY5	2.7162	FK172_ARATH	Peptidyl-prolyl cis-trans isomerase FKBP17-2, chloroplastic (PPIase FKBP17-2) (EC 5.2.1.8) (FK506-binding protein 17-2) (AtFKBP17-2) (Immunophilin FKBP17-2) (Rotamase)	FKBP17-2 At1g18170 T10F20.17
25	O49304	2.7199	O49304_ARATH	At1g23130/T26J12_10 (Polyketide cyclase/dehydrase and lipid transport superfamily protein) (T26J12.10 protein)	At1g23130 T26J12.10 T26J12_10
26	Q02972	2.7343	CADH8_ARATH	Cinnamyl alcohol dehydrogenase 8 (AtCAD8) (EC 1.1.1.195) (NAD-dependent mannitol dehydrogenase 2)	CAD8 BAD CAD5 CADB2 ELI3-2 At4g37990 F20D10.110
27	O22788	2.8007	PXG3_ARATH	Probable peroxygenase 3 (AtPXG3) (EC 1.11.2.3) (Caleosin-3) (Protein RESPONSIVE TO DESICCATION 20)	PXG3 CLO3 RD20 At2g33380 F4P9.15
28	Q9C9Z7	2.8155	Y3857_ARATH	BTB/POZ domain-containing protein At3g08570	At3g08570 F17O14.4
29	P29515	2.8948	TBB7_ARATH	Tubulin beta-7 chain (Beta-7-tubulin)	TUBB7 TUB7 At2g29550 F16P2.7
30	Q9C9N7	2.9626	Q9C9N7_ARATH	At1g66850 (Bifunctional inhibitor/lipid-transfer protein/seed storage 2S albumin superfamily protein) (Lipid transfer protein, putative)	At1g66850 At1g66850/F4N21_4 F4N21.4 F4N21_4
31	Q8LEJ6	3.0028	FLA11_ARATH	Fasciclin-like arabinogalactan protein 11	FLA11 At5g03170 F15A17_200 MOK16.8
32	Q9SA73	3.04	OLA1_ARATH	Obg-like ATPase 1 (Ribosome-binding ATPase YchF) (AtYchF1)	YchF1 At1g30580 T5I8.3
33	Q0WRJ7	3.0495	FK202_ARATH	Peptidyl-prolyl cis-trans isomerase FKBP20-2, chloroplastic (PPIase FKBP20-2) (EC 5.2.1.8) (FK506-binding protein 20-2) (AtFKBP20-2) (Immunophilin FKBP20-2) (Rotamase)	FKBP20-2 At3g60370 T8B10.30
34	Q9S791	3.0716	Q9S791_ARATH	At1g70770 (F15H11.2 protein)	F15H11.2 At1g70770 F5A18.5 F5A18_5
35	P22954	3.0724	HS702_ARATH	Heat shock 70 kDa protein 2 (Heat shock cognate 70 kDa protein 2) (Heat shock cognate protein 70-2) (AtHsc70-2) (Heat shock protein 70-2) (AtHsp70-2)	HSP70-2 HSC70-2 HSC70-G8 MED37_3 MED37D At5g02490 T22P11.80
36	Q9LH85	3.0793	RLA23_ARATH	Large ribosomal subunit protein P2x (60S acidic ribosomal protein P2-3)	RPP2C At3g28500 T20D4.1
37	Q43727	3.1114	G6PD1_ARATH	Glucose-6-phosphate 1-dehydrogenase 1, chloroplastic (AtG6PD1) (G6PDH1) (EC 1.1.1.49)	G6PD1 APG1 At5g35790 MIK22.2 MWP19.3
38	O04630	3.1513	SYTM1_ARATH	Threonine--tRNA ligase, mitochondrial 1 (EC 6.1.1.3) (AtSYT1) (Threonyl-tRNA synthetase) (ThrRS)	THRRS At5g26830 F2P16.7
39	Q42605	3.1528	UGE1_ARATH	Bifunctional UDP-glucose 4-epimerase and UDP-xylose 4-epimerase 1 (EC 5.1.3.2) (EC 5.1.3.5) (UDP-D-xylose 4-epimerase) (UDP-L-arabinose 4-epimerase) (UDP-galactose 4-epimerase 1) (UDP-glucose 4-epimerase 1) (AtUGE1)	UGE1 At1g12780 F13K23.3
40	Q9C5N2	3.1616	TMN9_ARATH	Transmembrane 9 superfamily member 9 (Endomembrane protein 2) (Transmembrane nine protein 9) (AtTMN9)	TMN9 EMP2 At5g25100 T11H3_110
41	Q9FN03	3.1987	UVR8_ARATH	Ultraviolet-B receptor UVR8 (Protein UV-B RESISTANCE 8) (RCC1 domain-containing protein UVR8)	UVR8 At5g63860 MGI19.7
42	Q39096	3.1999	ERD15_ARATH	Protein EARLY RESPONSIVE TO DEHYDRATION 15 (PAM2-containing protein CID1) (Polyadenylate-binding protein-interacting protein 1) (PABP-interacting protein 1) (Poly(A)-binding protein-interacting protein 1) (Protein CTC-INTERACTING DOMAIN 1) (Protein LIGHT STRESS-REGULATED 1)	ERD15 CID1 LSR1 At2g41430 F13H10.2 T26J13.2
43	Q9LHG9	3.2342	NACA1_ARATH	Nascent polypeptide-associated complex subunit alpha-like protein 1 (NAC-alpha-like protein 1) (Alpha-NAC-like protein 1)	At3g12390 T2E22.29
44	Q8VZM1	3.3718	NAA15_ARATH	N-terminal acetyltransferase A complex auxiliary subunit NAA15 (AtNAA15) (Protein OMISHA)	NAA15 EMB2753 MUSE6 OMA At1g80410 T21F11.26
45	Q9SD78	3.4478	Q9SD78_ARATH	Furry	F13G24.260 At5g08060 At5g08060/F13G24_260 T22D6.4
46	Q93ZG7	3.4492	RH38_ARATH	DEAD-box ATP-dependent RNA helicase 38 (EC 3.6.4.13) (Low expression of osmotically-responsive genes 4 protein) (Protein CRYOPHYTE)	RH38 LOS4 At3g53110 T4D2.40
47	Q9LLR6	3.5072	NLTP4_ARATH	Non-specific lipid-transfer protein 4 (LTP 4)	LTP4 At5g59310 MNC17.22
48	Q42479	3.6376	CDPK3_ARATH	Calcium-dependent protein kinase 3 (EC 2.7.11.1) (Calcium-dependent protein kinase isoform CDPK6) (AtCDPK6)	CPK3 CDPK6 At4g23650 F9D16.120
49	Q8GT78	3.6427	Q8GT78_ARATH	Bifunctional inhibitor/lipid-transfer protein/seed storage 2S albumin superfamily protein (Putative A9 protein)	MTG10.3 MTG10_3 At5g62080 At5g62080/mtg10_100
50	Q7DLR9	3.6869	PSB4_ARATH	Proteasome subunit beta type-4 (20S proteasome beta subunit G-1) (Proteasome component H) (Proteasome subunit beta type-7)	PBG1 PRCH At1g56450 F13N6.3
51	P56808	3.9545	RR19_ARATH	Small ribosomal subunit protein uS19c (30S ribosomal protein S19, chloroplastic)	rps19 AtCg00820
52	Q39099	3.964	XTH4_ARATH	Xyloglucan endotransglucosylase/hydrolase protein 4 (At-XTH4) (XTH-4) (EC 2.4.1.207)	XTH4 EXGT-A1 EXT At2g06850 T9F8.4
53	Q9FGY1	3.9692	BXL1_ARATH	Beta-D-xylosidase 1 (AtBXL1) (EC 3.2.1.-) (Alpha-L-arabinofuranosidase) (EC 3.2.1.55)	BXL1 XYL1 At5g49360 K7J8.3
54	Q9FH82	4.0031	PAE11_ARATH	Pectin acetylesterase 11 (EC 3.1.1.-)	PAE11 At5g45280 K9E15.6
55	Q9SMW7	4.2094	BTF3_ARATH	Basic transcription factor 3 (AtBTF3) (Nascent polypeptide-associated complex subunit beta)	BTF3 At1g17880 F2H15.11
56	Q9MAH0	4.2931	CAPP1_ARATH	Phosphoenolpyruvate carboxylase 1 (AtPPC1) (PEPC 1) (PEPCase 1) (EC 4.1.1.31) (107-kDa PEPC polypeptide)	PPC1 p107 At1g53310 F12M16.21
57	Q94B35	4.3578	ISPH_ARATH	4-hydroxy-3-methylbut-2-enyl diphosphate reductase, chloroplastic (EC 1.17.7.4) (Protein CHLOROPLAST BIOGENESIS 6)	ISPH CLB6 HDR At4g34350 F10M10.120
58	Q9SID0	4.5129	SCRK1_ARATH	Probable fructokinase-1 (EC 2.7.1.4)	At2g31390 T28P16.12
59	Q9C9C9	4.7476	SOT18_ARATH	Cytosolic sulfotransferase 18 (AtSOT18) (EC 2.8.2.38) (Desulfo-glucosinolate sulfotransferase B) (Sulfotransferase 5B) (AtST5b)	SOT18 ST5B At1g74090 F2P9.4
60	Q9C7T2	4.9531	Q9C7T2_ARATH	At1g72230/T9N14_17 (Blue copper protein, putative) (Cupredoxin superfamily protein)	At1g72230 T9N14.17 T9N14_17
61	Q9C522	5.8911	ACLB1_ARATH	ATP-citrate synthase beta chain protein 1 (ATP-citrate synthase B-1) (EC 2.3.3.8) (ATP-citrate lyase B-1) (Citrate cleavage enzyme B-1)	ACLB-1 At3g06650 F5E6.2 T8E24.7

### Sheet: Sheet2
RPL10-OE downregulated proteins
S. No.	Protein	log2(FC)	Entry Name	Protein names	Gene Names
1	Q9LQU7	-4.947	MP704_ARATH	Microtubule-associated protein 70-4 (AtMAP70-4) (70 kDa microtubule-associated protein 4)	MAP70.4 At1g14840 F10B6.24
2	Q6NQA8	-4.0397	APY5_ARATH	Probable apyrase 5 (AtAPY5) (EC 3.6.1.5) (ATP-diphosphatase) (ATP-diphosphohydrolase) (Adenosine diphosphatase) (ADPase) (NTPDase) (Nucleoside triphosphate diphosphohydrolase 5)	APY5 At1g14250 F14L17.1 F7A19
3	Q9LJR2	-2.9641	LECT2_ARATH	Lectin-like protein LEC (AtLEC) (Ath.lec2)	LEC At3g15356 K7L4.17
4	A0A1P8AZN3	-2.7851	A0A1P8AZN3_ARATH	Alpha/beta-Hydrolases superfamily protein	At2g32520 T26B15.8 T26B15_8
5	P25858	-2.681	G3PC1_ARATH	Glyceraldehyde-3-phosphate dehydrogenase GAPC1, cytosolic (EC 1.2.1.12) (NAD-dependent glyceraldehydephosphate dehydrogenase C subunit 1)	GAPC1 GAPC GAPDH At3g04120 T6K12.26
6	Q8RWR9	-2.5479	Q8RWR9_ARATH	Uncharacterized protein At5g42070	MJC20.18 MJC20_18 At5g42070
7	P28493	-2.5034	PR5_ARATH	Pathogenesis-related protein 5 (PR-5)	At1g75040 F9E10.11
8	Q501G7	-2.087	Q501G7_ARATH	Alpha/beta-Hydrolases superfamily protein (At4g17470)	CRSH DL4770C At4g17470 FCAALL.11
9	Q8VY88	-1.9908	LTD_ARATH	Protein LHCP TRANSLOCATION DEFECT (Protein GRANA-DEFICIENT CHLOROPLAST 1)	LTD GDC1 At1g50900 F8A12.12
10	Q9XJ36	-1.949	CLPR2_ARATH	ATP-dependent Clp protease proteolytic subunit-related protein 2, chloroplastic (ClpR2) (nClpP2)	CLPR2 NCLPP2 At1g12410 F5O11.13
11	Q41969	-1.9453	IF2B_ARATH	Eukaryotic translation initiation factor 2 subunit beta (eIF2-beta) (Protein EMBRYO DEFECTIVE 1401)	EIF2B EMB1401 At5g20920 F22D1.90
12	Q8VY70	-1.8951	Q8VY70_ARATH	Dimethylallyl, adenosine tRNA methylthiotransferase	At1g62780 F23N19.15 F23N19_15
13	P61841	-1.8338	RR7_ARATH	Small ribosomal subunit protein uS7cz/uS7cy (30S ribosomal protein S7, chloroplastic)	rps7-A rps7-1 AtCg00900; rps7-B rps7-2 AtCg01240
14	Q9LK72	-1.823	LECT5_ARATH	Lectin-like protein At3g16530	At3g16530 MDC8.16
15	Q8W4H8	-1.8067	GDL19_ARATH	Inactive GDSL esterase/lipase-like protein 23 (GDSL-like lipase 23) (Probable myrosinase-associated protein GLL23)	GLL23 At1g54010 F15I1.9
16	Q9LYR5	-1.7913	FKB19_ARATH	Peptidyl-prolyl cis-trans isomerase FKBP19, chloroplastic (PPIase FKBP19) (EC 5.2.1.8) (FK506-binding protein 19) (AtFKBP19) (Immunophilin FKBP19) (Rotamase)	FKBP19 FKBP27 At5g13410 T22N19.60
17	Q9FF98	-1.7712	ML3_ARATH	MD-2-related lipid-recognition protein 3	ML3 UQI3 At5g23820 MRO11.14
18	Q9FLN4	-1.7084	RK27_ARATH	Large ribosomal subunit protein bL27c (50S ribosomal protein L27, chloroplastic) (CL27)	RPL27 At5g40950 MEE6.2
19	P42770	-1.706	GSHRP_ARATH	Glutathione reductase, chloroplastic (GR) (GRase) (EC 1.8.1.7) (Protein EMBRYO DEFECTIVE 2360)	EMB2360 At3g54660 T5N23_20
20	Q8RY94	-1.6222	Q8RY94_ARATH	Adenylosuccinate lyase (ASL) (EC 4.3.2.2) (Adenylosuccinase)	At4g18440 F28J12.100 F28J12_100
21	Q43348	-1.5993	INVA3_ARATH	Acid beta-fructofuranosidase 3, vacuolar (At beta fruct3) (AtBETAFRUCT3) (EC 3.2.1.26) (Acid invertase 3) (AI 3) (Acid sucrose hydrolase 3) (Vacuolar invertase 3) (Inv-V3) (VAC-INV 3) (VI 3)	BFRUCT3 BETAFRUCT3 At1g62660 F23N19.3 T3P18.21
22	Q96520	-1.5928	PER12_ARATH	Peroxidase 12 (Atperox P12) (EC 1.11.1.7) (ATP4a) (PRXR6)	PER12 P12 At1g71695 F14O23.6 F26A9.5
23	Q8L4A7	-1.5791	PSA2B_ARATH	Proteasome subunit alpha type-2-B (20S proteasome alpha subunit B-2)	PAB2 At1g79210 YUP8H12R.19
24	P42699	-1.5686	PLAS2_ARATH	Plastocyanin major isoform, chloroplastic (DNA-damage-repair/toleration protein DRT112)	DRT112 At1g20340 F14O10.6 F14O10_4 K3F10TP
25	Q9C8D6	-1.4982	THN24_ARATH	Probable thionin-2.4	At1g66100 F15E12.20
26	O23006	-1.4717	LYM2_ARATH	LysM domain-containing GPI-anchored protein 2 (Chitin elicitor-binding protein LYM2) (CEBiP LYM2)	LYM2 At2g17120 F6P23.25
27	O80504	-1.446	CH102_ARATH	10 kDa chaperonin 2, chloroplastic (Chloroplast chaperonin 10) (Chl-Cpn10)	CPN10-2 CPN10 At2g44650
28	Q9LVJ1	-1.4255	SBT14_ARATH	Subtilisin-like protease SBT1.4 (EC 3.4.21.-) (Subtilase subfamily 1 member 4) (AtSBT1.4)	SBT1.4 At3g14067 MDC16.21
29	Q8VY91	-1.3111	RR6_ARATH	Small ribosomal subunit protein bS6c (30S ribosomal protein S6 alpha, chloroplastic)	RPS6 At1g64510 F1N19.8
30	P21276	-1.2963	SODF1_ARATH	Superoxide dismutase [Fe] 1, chloroplastic (EC 1.15.1.1) (Protein FE SUPEROXIDE DISMUTASE 1) (FeSOD)	FSD1 SODB At4g25100 F13M23.240
31	P37702	-1.2894	BGL38_ARATH	Myrosinase 1 (EC 3.2.1.147) (Beta-glucosidase 38) (AtBGLU38) (EC 3.2.1.21) (Sinigrinase 1) (Thioglucosidase 1)	TGG1 BGLU38 At5g26000 T1N24.7
32	Q9FGS0	-1.2837	CP31B_ARATH	RNA-binding protein CP31B, chloroplastic	CP31B At5g50250 K6A12.11
33	Q9C5C2	-1.2542	BGL37_ARATH	Myrosinase 2 (EC 3.2.1.147) (Beta-glucosidase 37) (AtBGLU37) (Sinigrinase 2) (Thioglucosidase 2)	TGG2 BGLU37 At5g25980 T1N24.18
34	O22886	-1.2509	DCUP2_ARATH	Uroporphyrinogen decarboxylase 2, chloroplastic (UPD2) (URO-D2) (EC 4.1.1.37)	HEME2 At2g40490 T2P4.16
35	Q94BT9	-1.2098	ATOX1_ARATH	Copper transport protein ATX1 (Copper chaperone ATX1)	ATX1 At1g66240 T6J19.6
36	Q9SRG3	-1.1909	PDI12_ARATH	Protein disulfide isomerase-like 1-2 (AtPDIL1-2) (EC 5.3.4.1) (Protein disulfide-isomerase 2) (PDI 2) (Protein disulfide-isomerase 6) (AtPDI6)	PDIL1-2 PDI6 At1g77510 T5M16.10
37	Q9SGA6	-1.1565	RS191_ARATH	Small ribosomal subunit protein eS19z (40S ribosomal protein S19-1)	RPS19A At3g02080 F1C9.13
38	Q39161	-1.1499	NIR_ARATH	Ferredoxin--nitrite reductase, chloroplastic (NiR) (EC 1.7.7.1)	NIR1 NIR At2g15620 F9O13.17
39	O82122	-1.1301	VSP2_ARATH	Vegetative storage protein 2	VSP2 At5g24770 T4C12.50
40	Q9LZP9	-1.1108	CP122_ARATH	Calvin cycle protein CP12-2, chloroplastic (CP12 domain-containing protein 2) (Chloroplast protein 12-2)	CP12-2 At3g62410 T12C14.110
41	Q9LS02	-1.1105	AOC2_ARATH	Allene oxide cyclase 2, chloroplastic (EC 5.3.99.6)	AOC2 At3g25770 K13N2.11 K13N2_9
42	Q9LHA6	-1.1066	Q9LHA6_ARATH	AT3g28220/T19D11_3 (TRAF-like family protein)	At3g28220
43	O22914	-1.0872	CP121_ARATH	Calvin cycle protein CP12-1, chloroplastic (CP12 domain-containing protein 1) (Chloroplast protein 12-1)	CP12-1 At2g47400 T8I13.24
44	P36212	-1.0869	RK123_ARATH	Large ribosomal subunit protein bL12cx (50S ribosomal protein L12-3, chloroplastic) (CL12-C)	RPL12C At3g27850 K16N12.7 K16N2.21
45	O64903	-1.0542	NDK2_ARATH	Nucleoside diphosphate kinase II, chloroplastic (NDK II) (NDP kinase II) (NDPK II) (NDPK Ia) (EC 2.7.4.6)	NDPK2 At5g63310 MDC12.28
46	Q8VYM4	-1.0406	PSRP2_ARATH	Small ribosomal subunit protein cS22 (30S ribosomal protein 2, chloroplastic) (Chloroplastic small ribosomal subunit protein cS22) (Plastid-specific 30S ribosomal protein 2, chloroplastic) (PSRP-2)	PSRP2 At3g52150 F4F15.260
47	Q9LS03	-1.0387	AOC1_ARATH	Allene oxide cyclase 1, chloroplastic (EC 5.3.99.6) (Early-responsive to dehydration 12 protein)	AOC1 ERD12 At3g25760 K13N2.10 K13N2_8
48	Q9SSS9	-1.0337	ATPD_ARATH	ATP synthase subunit delta, chloroplastic (ATP synthase F(1) sector subunit delta) (F-type ATPase subunit delta)	ATPD At4g09650 T25P22.90
49	Q9M5J8	-1.0313	PGIP2_ARATH	Polygalacturonase inhibitor 2 (Polygalacturonase-inhibiting protein 2) (PGIP-2)	PGIP2 At5g06870 MOJ9.4
50	P56771	-1.0154	CYF_ARATH	Cytochrome f	petA AtCg00540
51	Q42522	-1.0108	GSA2_ARATH	Glutamate-1-semialdehyde 2,1-aminomutase 2, chloroplastic (GSA 2) (EC 5.4.3.8) (Glutamate-1-semialdehyde aminotransferase 2) (GSA-AT 2)	GSA2 FNE1 HEML2 At3g48730 T8P19.240
52	O82514	-1.0059	KAD4_ARATH	Adenylate kinase 4 (AK 4) (EC 2.7.4.3) (ATP-AMP transphosphorylase 4) (ATP:AMP phosphotransferase) (Adenylate monophosphate kinase 4) (AMK4)	ADK1 At5g63400 MLE2.3
53	P49689	-1.0054	RS30_ARATH	Small ribosomal subunit protein eS30z/eS30y/eS30x (40S ribosomal protein S30)	RPS30A At2g19750 F6F22.22; RPS30B At4g29390 F17A13.210; RPS30C At5g56670 MIK19.12
54	Q8LDL0	-1.0047	HHL1_ARATH	Protein HHL1, chloroplastic (Hypersensitive to high light 1)	HHL1 At1g67700 F12A21.30
55	Q9SD66	-1.0033	Q9SD66_ARATH	Thylakoid soluble phosphoprotein	F13I12.120 At3g47070
56	P21218	-0.99702	PORB_ARATH	Protochlorophyllide reductase B, chloroplastic (PCR B) (EC 1.3.1.33) (NADPH-protochlorophyllide oxidoreductase B) (POR B)	PORB At4g27440 F27G19.40
57	Q9SKC9	-0.99143	NDUB7_ARATH	NADH dehydrogenase [ubiquinone] 1 beta subcomplex subunit 7	At2g02050 F14H20.12
58	Q8W593	-0.99089	LGUC_ARATH	Probable lactoylglutathione lyase, chloroplastic (EC 4.4.1.5) (Glyoxalase I)	At1g67280 F1N21.10
59	Q94K71	-0.98491	CBBY_ARATH	CBBY-like protein (AtCbby) (EC 3.1.3.-)	CBBY At3g48420 T29H11.60
60	O50061	-0.98003	RK4_ARATH	Large ribosomal subunit protein uL4c (50S ribosomal protein L4, chloroplastic) (CL4) (R-protein L4)	RPL4 At1g07320 F22G5.34 F22G5_28
61	Q9ZUU4	-0.97919	CP29B_ARATH	RNA-binding protein CP29B, chloroplastic (Ribonucleoprotein At2g37220)	CP29B At2g37220 F3G5.1
62	Q9ZPF5	-0.97661	ARGI2_ARATH	Arginase 2, chloroplastic/mitochondrial (EC 3.5.3.1) (Agmatinase ARGAH2) (EC 3.5.3.11) (Arginine amidohydrolase 2)	ARGAH2 At4g08870 T3H13.10
63	Q9SMU8	-0.96408	PER34_ARATH	Peroxidase 34 (Atperox P34) (EC 1.11.1.7) (ATPCb)	PER34 P34 PRXCB At3g49120 F2K15.3 T2J13.40
64	O04496	-0.96382	AED3_ARATH	Aspartyl protease AED3 (EC 3.4.23.-) (Apoplastic EDS1-dependent protein 3)	AED3 At1g09750 F21M12.13
65	P93014	-0.95149	RR5_ARATH	Small ribosomal subunit protein uS5c (30S ribosomal protein S5, chloroplastic)	rps5 At2g33800 T1B8.10
66	P34893	-0.94877	CH10_ARATH	10 kDa chaperonin, mitochondrial (Chaperonin 10) (CPN10) (Protein groES)	CPN10 At1g14980 T15D22.2
67	Q9C514	-0.94739	RS71_ARATH	Small ribosomal subunit protein eS7z (40S ribosomal protein S7-1)	RPS7A At1g48830 F11I4.1 T24P22.5
68	Q96500	-0.94477	LIRP1_ARATH	Light-regulated protein 1, chloroplastic (Protein CCR-LIKE, chloroplastic)	LIR1 CCL LRP At3g26740 MLJ15.13
69	Q9LJG3	-0.93853	ESM1_ARATH	GDSL esterase/lipase ESM1 (EC 3.1.1.-) (Extracellular lipase ESM1) (Protein EPITHIOSPECIFIER MODIFIER 1) (AtESM1)	ESM1 At3g14210 MAG2.6
70	P54150	-0.93729	MSRA4_ARATH	Peptide methionine sulfoxide reductase A4, chloroplastic (AtMSRA4) (EC 1.8.4.11) (Peptide-methionine (S)-S-oxide reductase) (Peptide Met(O) reductase) (Protein-methionine-S-oxide reductase)	MSR4 PMSR PMSR4 At4g25130 F13M23.270
71	Q9S7H1	-0.9342	PSAD1_ARATH	Photosystem I reaction center subunit II-1, chloroplastic (Photosystem I 20 kDa subunit 1) (PSI-D1)	psaD1 At4g02770 T5J8.7
72	Q8LCA1	-0.9326	CUT1B_ARATH	Protein CURVATURE THYLAKOID 1B, chloroplastic (Photosystem I protein P) (Thylakoid membrane phosphoprotein 14 kDa)	CURT1B PSAP PSI-P TMP14 At2g46820 F19D11.10
73	P38418	-0.92621	LOX2_ARATH	Lipoxygenase 2, chloroplastic (AtLOX2) (EC 1.13.11.12)	LOX2 At3g45140 T14D3.80
74	P27140	-0.92599	BCA1_ARATH	Beta carbonic anhydrase 1, chloroplastic (AtbCA1) (AtbetaCA1) (EC 4.2.1.1) (Beta carbonate dehydratase 1) (Protein SALICYLIC ACID-BINDING PROTEIN 3) (AtSABP3)	BCA1 CA1 SABP3 At3g01500 F4P13.5
75	Q9SIP1	-0.92383	UP3_ARATH	Stress-response A/B barrel domain-containing protein UP3 (Unknown protein 3)	UP3 At2g31670
76	P49107	-0.92346	PSAN_ARATH	Photosystem I reaction center subunit N, chloroplastic (PSI-N)	PSAN At5g64040 MHJ24.2
77	Q9SSK5	-0.92306	MLP43_ARATH	MLP-like protein 43	MLP43 At1g70890 F15H11.12
78	P23321	-0.91646	PSBO1_ARATH	Oxygen-evolving enhancer protein 1-1, chloroplastic (OEE1) (33 kDa subunit of oxygen evolving system of photosystem II) (33 kDa thylakoid membrane protein) (Manganese-stabilizing protein 1) (MSP-1) (OEC 33 kDa subunit)	PSBO1 OEC33 PSBO At5g66570 K1F13.25
79	F4JLP5	-0.91632	PLPD2_ARATH	Dihydrolipoyl dehydrogenase 2, chloroplastic (ptLPD2) (EC 1.8.1.4) (Dihydrolipoamide dehydrogenase 2) (Protein LIPOAMIDE DEHYDROGENASE 2) (Pyruvate dehydrogenase complex E3 subunit 2) (E3-2) (PDC-E3 2)	LPD2 At4g16155 FCAALL.61
80	Q9SQZ1	-0.91588	RS173_ARATH	Small ribosomal subunit protein eS17x (40S ribosomal protein S17-3)	RPS17C At3g10610 F13M14.10 F18K10.23
81	O82230	-0.90595	EBFC2_ARATH	Nucleoid-associated protein At2g24020, chloroplastic (Suppressor of tic40 protein 2)	STIC2 At2g24020 T29E15.22
82	Q9SZD6	-0.90567	PETS_ARATH	Polyprotein of EF-Ts, chloroplastic (150 kDa pro-protein) (Protein EMBRYO DEFECTIVE 2726) [Cleaved into: Plastid-specific ribosomal protein-7, chloroplastic; Elongation factor Ts, chloroplastic (EF-Ts)]	PETs EFTS EMB2726 PSRP-7 At4g29060 F19B15.90
83	Q9SEU8	-0.90406	TRXM2_ARATH	Thioredoxin M2, chloroplastic (AtTrxm2)	TRXM2 At4g03520 F9H3.15 T5L23.1
84	P56791	-0.90173	RK2_ARATH	Large ribosomal subunit protein uL2cz/uL2cy (50S ribosomal protein L2, chloroplastic)	rpl2-A rpl2-1 AtCg00830; rpl2-B rpl2-2 AtCg01310
85	O65282	-0.90126	CH20_ARATH	20 kDa chaperonin, chloroplastic (Chaperonin 10) (Ch-CPN10) (Cpn10) (Chaperonin 20) (Protein Cpn21)	CPN20 CHCPN10 CPN21 At5g20720 T1M15.120
86	A8MR59	-0.90008	A8MR59_ARATH	DUF2996 family protein	NDHV At2g04039 F3L12.11 F3L12_11
87	P51407	-0.89651	RLA21_ARATH	Large ribosomal subunit protein P2z (60S acidic ribosomal protein P2-1)	RPP2A At2g27720 F15K20.18
88	P46422	-0.89503	GSTF2_ARATH	Glutathione S-transferase F2 (AtGSTF2) (EC 2.5.1.18) (24 kDa auxin-binding protein) (AtPM24) (GST class-phi member 2)	GSTF2 PM24.1 At4g02520 T10P11.18
89	Q8H0X5	-0.89263	Q8H0X5_ARATH	Low-density receptor-like protein	MTG13.11 MTG13_11 At5g16660
90	P32961	-0.89202	NRL1_ARATH	Nitrilase 1 (EC 3.5.5.1)	NIT1 At3g44310 T10D17_100
91	P56779	-0.89154	PSBE_ARATH	Cytochrome b559 subunit alpha (PSII reaction center subunit V)	psbE AtCg00580
92	Q41932	-0.89008	PSBQ2_ARATH	Oxygen-evolving enhancer protein 3-2, chloroplastic (OEE3) (16 kDa subunit of oxygen evolving system of photosystem II) (OEC 16 kDa subunit)	PSBQ2 PSBQB At4g05180 C17L7.100
93	Q9LRS0	-0.88941	GLO2_ARATH	Glycolate oxidase 2 (AtGLO2) (GOX2) (EC 1.1.3.15) ((S)-2-hydroxy-acid oxidase GLO2) (Short chain alpha-hydroxy acid oxidase GLO2)	GLO2 GOX1 At3g14415 MLN21.20
94	Q9LW57	-0.88878	PAP6_ARATH	Plastid-lipid-associated protein 6, chloroplastic (Fibrillin-4) (Fibrillin-6) (Harpin-binding protein 1) (HrBP1) (Plastoglobulin 30.4) (AtPGL30.4)	PAP6 FBN4 FIB4 HRBP1 PGL30.4 At3g23400 MLM24.13
95	Q39061	-0.88864	CP33_ARATH	RNA-binding protein CP33, chloroplastic (Protein PIGMENT DEFECTIVE 322)	CP33 PDE322 At3g52380 F22O6_240
96	Q5XV54	-0.88831	Q5XV54_ARATH	BZIP transcription factor, putative (DUF630 and DUF632)	At4g39790 T19P19.180 T19P19_180
97	P46283	-0.88372	S17P_ARATH	Sedoheptulose-1,7-bisphosphatase, chloroplastic (EC 3.1.3.37) (SED(1,7)P2ase) (Sedoheptulose bisphosphatase) (SBPase)	At3g55800 F1I16_210
98	P27202	-0.88299	PSBR_ARATH	Photosystem II 10 kDa polypeptide, chloroplastic	PSBR ART1 At1g79040 YUP8H12R.34 YUP8H12R_29
99	Q43316	-0.88275	HEM3_ARATH	Porphobilinogen deaminase, chloroplastic (PBG) (EC 2.5.1.61) (Hydroxymethylbilane synthase) (HMBS) (Pre-uroporphyrinogen synthase) (Protein RUGOSA1)	HEMC RUG1 At5g08280 F8L15_10
100	P56757	-0.88088	ATPA_ARATH	ATP synthase subunit alpha, chloroplastic (EC 7.1.2.2) (ATP synthase F1 sector subunit alpha) (F-ATPase subunit alpha)	atpA AtCg00120
101	P25856	-0.87976	G3PA1_ARATH	Glyceraldehyde-3-phosphate dehydrogenase GAPA1, chloroplastic (EC 1.2.1.13) (NADP-dependent glyceraldehydephosphate dehydrogenase A subunit 1)	GAPA1 GAPA At3g26650 MLJ15.4 MLJ15_5
102	Q9LU85	-0.87825	PAP4_ARATH	Probable plastid-lipid-associated protein 4, chloroplastic (Fibrillin-3a) (Plastoglobulin 25) (AtPGL25)	PAP4 FBN3a FIB3a PGL25 At3g26070 MPE11.24
103	Q39142	-0.87277	Q39142_ARATH	Chlorophyll a-b binding protein, chloroplastic	LHB1B1 Lhb1B1 LHCB1.4 At2g34430 F13P17.29
104	Q9T076	-0.87238	ENL02_ARATH	Early nodulin-like protein 2 (AtENODL2) (Phytocyanin-like protein ENODL2)	ENODL2 EN2 At4g27520 T29A15.10
105	Q8VZW6	-0.8719	Q8VZW6_ARATH	Elongation factor P (EF-P) family protein (Putative elongation factor P (EF-P))	At3g08740
106	P25864	-0.87157	RK9_ARATH	Large ribosomal subunit protein bL9c (50S ribosomal protein L9, chloroplastic) (CL9)	RPL9 At3g44890 F28D10_80
107	Q9STF2	-0.8705	PTA16_ARATH	Protein PLASTID TRANSCRIPTIONALLY ACTIVE 16, chloroplastic (pTAC16)	PTAC16 At3g46780 T6H20.190
108	Q42029	-0.8703	PSBP1_ARATH	Oxygen-evolving enhancer protein 2-1, chloroplastic (OEE2) (23 kDa subunit of oxygen evolving system of photosystem II) (23 kDa thylakoid membrane protein) (OEC 23 kDa subunit) (OEC23)	PSBP1 PSBP At1g06680 F12K11.3 F4H5_18
109	P19366	-0.86987	ATPB_ARATH	ATP synthase subunit beta, chloroplastic (EC 7.1.2.2) (ATP synthase F1 sector subunit beta) (F-ATPase subunit beta)	atpB AtCg00480
110	Q9MA79	-0.86858	F16P2_ARATH	Fructose-1,6-bisphosphatase, cytosolic (FBPase) (EC 3.1.3.11) (D-fructose-1,6-bisphosphate 1-phosphohydrolase) (Protein FRUCTOSE INSENSITIVE 1)	CYFBP FINS1 At1g43670 F2J6.2
111	Q9SUR6	-0.86842	CORI3_ARATH	Cystine lyase CORI3 (EC 4.4.1.35) (Protein CORONATINE INDUCED 3) (Protein JASMONATE RESPONSIVE 2)	CORI3 JR2 At4g23600 F9D16.70
112	O48737	-0.86381	TRXM1_ARATH	Thioredoxin M1, chloroplastic (AtTrxm1)	At1g03680 F21B7.28 F21B7_7
113	Q39101	-0.86369	FRI1_ARATH	Ferritin-1, chloroplastic (AtFer1) (EC 1.16.3.1)	FER1 At5g01600 F7A7.120
114	Q8LDQ8	-0.86203	Q8LDQ8_ARATH	At5g24165	At5g24165
115	Q9LY66	-0.85919	RK1_ARATH	Large ribosomal subunit protein uL1c (50S ribosomal protein L1, chloroplastic) (CL1)	RPL1 At3g63490 MAA21_120
116	Q9LTX9	-0.85596	HSP7G_ARATH	Heat shock 70 kDa protein 7, chloroplastic (Chloroplast heat shock protein 70-2) (cpHsc70-2) (Heat shock protein 70-7) (AtHsp70-7)	HSP70-7 CPHSC70-2 HSC70-7 At5g49910 K9P8.5
117	Q01908	-0.85545	ATPG1_ARATH	ATP synthase gamma chain 1, chloroplastic (F-ATPase gamma subunit 1)	ATPC1 At4g04640 T19J18.4
118	Q93VK7	-0.85185	Q93VK7_ARATH	AT5g14910/F2G14_30 (Heavy metal transport/detoxification superfamily protein)	At5g14910 F2G14.30 F2G14_30
119	Q9C944	-0.85052	H2AV3_ARATH	Probable histone H2A variant 3 (H2A.F/Z 3) (HTA9)	At1g52740 F14G24.1
120	Q9M1X3	-0.84657	Q9M1X3_ARATH	At3g63160 (Outer envelope membrane protein)	OEP6 F16M2_10 outer envelope protein 6 At3g63160
121	O48741	-0.83993	PORC_ARATH	Protochlorophyllide reductase C, chloroplastic (PCR C) (EC 1.3.1.33) (NADPH-protochlorophyllide oxidoreductase C) (POR C)	PORC At1g03630 F21B7.24 F21B7.35 F21B7_11
122	Q9LUT2	-0.83772	METK4_ARATH	S-adenosylmethionine synthase 4 (AdoMet synthase 4) (EC 2.5.1.6) (Methionine adenosyltransferase 4) (MAT 4)	METK4 MTO3 SAMS3 At3g17390 MGD8.23
123	Q9M7T0	-0.83417	PRX2F_ARATH	Peroxiredoxin-2F, mitochondrial (EC 1.11.1.25) (Glutaredoxin-dependent peroxiredoxin) (Peroxiredoxin IIF) (Thioredoxin peroxidase 2F)	PRXIIF At3g06050 F24F17.3
124	Q9SW21	-0.82815	ACP4_ARATH	Acyl carrier protein 4, chloroplastic	ACP4 ACL1.4 At4g25050 F13M23.190
125	P41127	-0.82451	RL131_ARATH	Large ribosomal subunit protein eL13z (60S ribosomal protein L13-1) (Protein BBC1 homolog)	RPL13B BBC1 At3g49010 T2J13.150
126	Q9LPW0	-0.82403	G3PA2_ARATH	Glyceraldehyde-3-phosphate dehydrogenase GAPA2, chloroplastic (EC 1.2.1.13) (NADP-dependent glyceraldehydephosphate dehydrogenase A subunit 2)	GAPA2 At1g12900 F13K23.15
127	Q9SE50	-0.8181	BGL18_ARATH	Beta-D-glucopyranosyl abscisate beta-glucosidase (EC 3.2.1.175) (Beta-glucosidase 1) (AtBG1) (Beta-glucosidase 18) (AtBGLU18) (Beta-glucosidase homolog 1)	BGLU18 BG1 BGL1 At1g52400 F19K6.15
128	Q8GWP4	-0.8122	Q8GWP4_ARATH	At2g21530 (SMAD/FHA domain-containing protein)	At2g21530 F3K23.29 F3K23_29
129	F4ICX9	-0.81124	TSA1_ARATH	TSK-associating protein 1	TSA1 At1g52410 F19K6.14
130	Q9M158	-0.80563	STR4_ARATH	Rhodanese-like domain-containing protein 4, chloroplastic (Protein THYLAKOID RHODANESE-LIKE) (Sulfurtransferase 4) (AtStr4)	STR4 TROL At4g01050 F2N1.31
131	P21238	-0.80432	CPNA1_ARATH	Chaperonin 60 subunit alpha 1, chloroplastic (CPN-60 alpha 1) (Protein SCHLEPPERLESS) (RuBisCO large subunit-binding protein subunit alpha 1)	CPN60A1 Cpn60-A(2) SLP At2g28000 T1E2.8
132	Q42547	-0.80432	CATA3_ARATH	Catalase-3 (EC 1.11.1.6)	CAT3 At1g20620 F2D10.40 F5M15.5
133	Q96291	-0.80405	BAS1A_ARATH	2-Cys peroxiredoxin BAS1, chloroplastic (2-Cys Prx A) (2-Cys peroxiredoxin A) (EC 1.11.1.24) (Thiol-specific antioxidant protein A) (Thioredoxin-dependent peroxiredoxin BAS1)	BAS1 At3g11630 F24K9.28 T19F11.3
134	O65398	-0.79953	GLX1_ARATH	Lactoylglutathione lyase GLX1 (EC 4.4.1.5) (Glyoxalase I) (AtGLX1) (GlyI)	GLX1 At1g11840 F12F1.32
135	Q9ZST4	-0.79788	GLNB_ARATH	Nitrogen regulatory protein P-II homolog (Protein PII-like)	GLB1 GLNB1 At4g01900 T7B11.16
136	Q9SYE2	-0.79669	Q9SYE2_ARATH	At1g51400/F5D21_10 (F11M15.26 protein) (Photosystem II 5 kD protein)	F11M15.26 At1g51400 F5D21.10 F5D21_10
137	Q9S831	-0.79633	PSAE1_ARATH	Photosystem I reaction center subunit IV A, chloroplastic (PSI-E A)	PSAE1 At4g28750 F16A16.140
138	Q9LQL0	-0.79612	GCSH3_ARATH	Glycine cleavage system H protein 3, mitochondrial	GDH3 At1g32470 F5D14.25
139	Q9LD57	-0.79127	PGKH1_ARATH	Phosphoglycerate kinase 1, chloroplastic (EC 2.7.2.3)	PGK1 At3g12780 MBK21.15
140	Q9STW6	-0.7904	HSP7F_ARATH	Heat shock 70 kDa protein 6, chloroplastic (Chloroplast heat shock protein 70-1) (cpHsc70-1) (Heat shock protein 70-6) (AtHsp70-6)	HSP70-6 CPHSC70-1 At4g24280 T22A6.110
141	Q9SRK6	-0.78789	R37A1_ARATH	Large ribosomal subunit protein eL43z (Putative 60S ribosomal protein L37a-1)	RPL37AB At3g10950 F9F8.23
142	Q9FWS4	-0.78629	RK31_ARATH	Large ribosomal subunit protein bL31c (50S ribosomal protein L31, chloroplastic) (CL31) (Protein EMBRYO DEFECTIVE 2184)	RPL31 EMB2184 At1g75350 F1B16.11
143	O22867	-0.78511	DF194_ARATH	Defensin-like protein 194 (Trypsin inhibitor ATTI-3)	ATTI3 At2g43530 T01O24.27
144	Q9S7M0	-0.7829	CB3_ARATH	Chlorophyll a-b binding protein 3, chloroplastic (Light-harvesting chlorophyll B-binding protein 3) (LHCB3*1) (Lhcb3)	LHCB3 At5g54270 MDK4.9
145	Q9S757	-0.78214	CYSC1_ARATH	Bifunctional L-3-cyanoalanine synthase/cysteine synthase C1, mitochondrial (EC 2.5.1.47) (EC 4.4.1.9) (Beta-substituted Ala synthase 3;1) (ARAth-Bsas3;1) (Cysteine synthase C1) (AtCYSC1) (O-acetylserine (thiol)-lyase 5)	CYSC1 OAS5 At3g61440 F2A19.40
146	P10896	-0.78099	RCA_ARATH	Ribulose bisphosphate carboxylase/oxygenase activase, chloroplastic (RA) (RuBisCO activase)	RCA At2g39730 T5I7.3
147	Q9M1X0	-0.77962	RRFC_ARATH	Ribosome-recycling factor, chloroplastic (RRF) (CpFrr) (RRFHCP) (Ribosome-releasing factor, chloroplastic)	RRF At3g63190 F16M2_40
148	Q9LXX5	-0.77881	PPD6_ARATH	PsbP domain-containing protein 6, chloroplastic (OEC23-like protein 1)	PPD6 At3g56650 T5P19.300
149	Q9FKW6	-0.77776	FNRL1_ARATH	Ferredoxin--NADP reductase, leaf isozyme 1, chloroplastic (EC 1.18.1.2) (Leaf FNR 1) (AtLFNR1) (FNR-1)	LFNR1 PETH1 At5g66190 K2A18.27
150	P10798	-0.77498	RBS3B_ARATH	Ribulose bisphosphate carboxylase small subunit 3B, chloroplastic (RuBisCO small subunit 3B)	RBCS-3B ATS3B At5g38410 MXI10.13
151	P42799	-0.77352	GSA1_ARATH	Glutamate-1-semialdehyde 2,1-aminomutase 1, chloroplastic (AtGSA1) (GSA 1) (EC 5.4.3.8) (Glutamate-1-semialdehyde aminotransferase 1) (GSA-AT 1)	GSA1 HEML1 At5g63570 MBK5.3
152	Q9LRR9	-0.77167	GLO1_ARATH	Glycolate oxidase 1 (AtGLO1) (GOX1) (EC 1.1.3.15) ((S)-2-hydroxy-acid oxidase GLO1) (Short chain alpha-hydroxy acid oxidase GLO1)	GLO1 At3g14420 MAO2.2
153	P82538	-0.76802	PPL1_ARATH	PsbP-like protein 1, chloroplastic (OEC23-like protein 4) (PsbP-related thylakoid lumenal protein 2)	PPL1 At3g55330 T26I12.210
154	Q9SXS7	-0.76276	CYSD2_ARATH	Bifunctional L-3-cyanoalanine synthase/cysteine synthase D2 (EC 2.5.1.47) (EC 4.4.1.9) (Beta-substituted Ala synthase 4;2) (ARAth-Bsas4;2) (Cysteine synthase D2) (AtcysD2) (O-acetylserine (thiol)-lyase 6)	CYSD2 OAS6 At5g28020 F15F15.90
155	Q944G9	-0.7545	ALFP2_ARATH	Fructose-bisphosphate aldolase 2, chloroplastic (AtFBA2) (EC 4.1.2.13)	FBA2 At4g38970 F19H22.70
156	O22126	-0.75163	FLA8_ARATH	Fasciclin-like arabinogalactan protein 8 (AtAGP8)	FLA8 At2g45470 F4L23.2
157	Q96242	-0.75069	CP74A_ARATH	Allene oxide synthase, chloroplastic (EC 4.2.1.92) (Cytochrome P450 74A) (Hydroperoxide dehydrase)	CYP74A AOS At5g42650 MJB21.2
158	Q8S9L5	-0.74864	TIG_ARATH	Trigger factor-like protein TIG, Chloroplastic (EC 5.2.1.8) (Immunophilin TIG) (Peptidyl-prolyl cis-trans isomerase TIG) (PPIase TIG) (Rotamase)	TIG At5g55220 MCO15_17
159	O49195	-0.74808	VSP1_ARATH	Vegetative storage protein 1	VSP1 At5g24780 T4C12
160	Q9FE58	-0.74444	RL223_ARATH	Large ribosomal subunit protein eL22y (60S ribosomal protein L22-3)	RPL22C At5g27770 T1G16.100
161	Q9SIF2	-0.74337	HS905_ARATH	Heat shock protein 90-5, chloroplastic (AtHSP90.5) (AtHsp90-5) (Heat shock protein 88-1) (Hsp88-1) (Hsp90C) (Protein EMBRYO DEFECTIVE 1956) (Protein chlorate-resistance 88)	HSP90-5 CR88 EMB1956 HSP88-1 At2g04030
162	P51414	-0.7405	RL261_ARATH	Large ribosomal subunit protein uL24z (60S ribosomal protein L26-1)	RPL26A At3g49910 F3A4.4 T16K5.260
163	Q93VC7	-0.74007	RPS1_ARATH	Small ribosomal subunit protein bS1c (30S ribosomal protein S1, chloroplastic) (Plastid ribosomal protein S1) (PRPS1)	RPS1 At5g30510
164	Q9SY97	-0.73653	LHCA3_ARATH	Photosystem I chlorophyll a/b-binding protein 3-1, chloroplastic (Lhca3*1) (LHCI type III LHCA3)	LHCA3 At1g61520 T25B24.12
165	Q38814	-0.73601	THI4_ARATH	Thiamine thiazole synthase, chloroplastic (EC 2.4.2.60) (Thiazole biosynthetic enzyme)	THI1 ARA6 THI4 At5g54770 MBG8.3
166	O03042	-0.73545	RBL_ARATH	Ribulose bisphosphate carboxylase large chain (RuBisCO large subunit) (EC 4.1.1.39)	rbcL AtCg00490
167	P25697	-0.73376	KPPR_ARATH	Phosphoribulokinase, chloroplastic (PRK) (PRKase) (EC 2.7.1.19) (Phosphopentokinase)	At1g32060 T12O21.4
168	Q9SA52	-0.73244	CP41B_ARATH	Chloroplast stem-loop binding protein of 41 kDa b, chloroplastic (CSP41-b) (Heteroglycan-interacting protein 1.3) (Protein CHLOROPLAST RNA BINDING) (Protein Gb5f)	CSP41B CRB HIP1.3 At1g09340 T31J12.6
169	Q9SUI5	-0.73158	PSAK_ARATH	Photosystem I reaction center subunit psaK, chloroplastic (PSI-K) (Photosystem I subunit X)	PSAK At1g30380 T4K22.2
170	P21240	-0.72615	CPNB1_ARATH	Chaperonin 60 subunit beta 1, chloroplastic (CPN-60 beta 1) (60 kDa chaperonin subunit beta 1) (RuBisCO large subunit-binding protein subunit beta, chloroplastic)	CPN60B1 Cpn60-B(3) LEN1 At1g55490 T5A14.11
171	P43297	-0.72193	RD21A_ARATH	Cysteine proteinase RD21A (EC 3.4.22.-) (Protein RESPONSIVE TO DEHYDRATION 21) (RD21)	RD21A At1g47128 F2G19.31
172	Q9SJU4	-0.71925	ALFP1_ARATH	Fructose-bisphosphate aldolase 1, chloroplastic (AtFBA1) (EC 4.1.2.13)	FBA1 At2g21330 F3K23.9
173	P62090	-0.71803	PSAC_ARATH	Photosystem I iron-sulfur center (EC 1.97.1.12) (9 kDa polypeptide) (PSI-C) (Photosystem I subunit VII) (PsaC)	psaC frxA AtCg01060
174	Q9SHE8	-0.70853	PSAF_ARATH	Photosystem I reaction center subunit III, chloroplastic (Light-harvesting complex I 17 kDa protein) (PSI-F)	PSAF At1g31330 T19E23.12
175	P39207	-0.70834	NDK1_ARATH	Nucleoside diphosphate kinase 1 (EC 2.7.4.6) (Nucleoside diphosphate kinase I) (NDK I) (NDP kinase I) (NDPK I)	NDK1 NDPK1 At4g09320 T30A10.80
176	Q8VZ55	-0.70704	RK35_ARATH	Large ribosomal subunit protein bL35c (50S ribosomal protein L35, chloroplastic)	RPL35 At2g24090
177	Q9LR30	-0.70563	GGT1_ARATH	Glutamate--glyoxylate aminotransferase 1 (AtGGT2) (EC 2.6.1.4) (Alanine aminotransferase GGT1) (EC 2.6.1.2) (Alanine--glyoxylate aminotransferase GGT1) (EC 2.6.1.44) (Alanine-2-oxoglutarate aminotransferase 1) (EC 2.6.1.-)	GGAT1 AOAT1 GGT1 At1g23310 F26F24.16 F26F24_4
178	P47998	-0.70551	CYSK1_ARATH	Cysteine synthase 1 (EC 2.5.1.47) (At.OAS.5-8) (Beta-substituted Ala synthase 1;1) (ARAth-Bsas1;1) (CSase A) (AtCS-A) (Cys-3A) (O-acetylserine (thiol)-lyase 1) (OAS-TL A) (O-acetylserine sulfhydrylase) (Protein ONSET OF LEAF DEATH 3)	OASA1 OAS1 OASS OLD3 At4g14880 dl3480c
179	Q9SK39	-0.70349	SBP3_ARATH	Probable steroid-binding protein 3 (AtMP3) (Membrane-associated progesterone-binding protein 2) (AtMAPR2)	MP3 MAPR2 At2g24940 F27C12.14
180	Q9FZ47	-0.70181	ACR11_ARATH	ACT domain-containing protein ACR11 (Protein ACT DOMAIN REPEATS 11)	ACR11 At1g16880 F6I1.12
181	Q9S7J7	-0.69892	CB22_ARATH	Chlorophyll a-b binding protein 2.2, chloroplastic (Photosystem II light harvesting complex gene 2.2) (Protein LIGHT-HARVESTING CHLOROPHYLL B-BINDING 2.2)	LHCB2.2 At2g05070 F1O13.20
182	Q9XF88	-0.69378	CB4B_ARATH	Chlorophyll a-b binding protein CP29.2, chloroplastic (LHCB4.2) (LHCII protein 4.2)	LHCB4.2 At3g08940 T16O11.12
183	P42760	-0.69362	GSTF6_ARATH	Glutathione S-transferase F6 (AtGSTF6) (EC 2.5.1.18) (AtGSTF3) (GST class-phi member 6) (Glutathione S-transferase 1) (AtGST1) (Protein EARLY RESPONSE TO DEHYDRATION 11)	GSTF6 ERD11 GST1 GSTF3 At1g02930 F22D16.7
184	Q9XI42	-0.68984	Q9XI42_ARATH	F9L1.21 protein (Translation machinery associated TMA7)	At1g15270 At1g15270/F9L1.21 F9L1.21 F9L1_21
185	Q9C5D0	-0.68755	CBSX2_ARATH	CBS domain-containing protein CBSX2, chloroplastic (CBS domain-containing protein 1) (AtCDCP1) (Protein LOSS OF THE TIMING OF ET AND JA BIOSYNTHESIS 1) (AtLEJ1)	CBSX2 CDCP1 At4g34120 F28A23.120
186	Q9FI56	-0.68649	CLPC1_ARATH	Chaperone protein ClpC1, chloroplastic (ATP-dependent Clp protease ATP-binding subunit ClpC homolog 1) (Casein lytic proteinase C1) (Protein DE-REGULATED CAO ACCUMULATION 1) (Protein IRON-RESCUED MUTANT 1)	CLPC1 DCA1 HSP93-V IRM1 At5g50920 K3K7.7
187	Q9LVT8	-0.68562	RGGC_ARATH	RGG repeats nuclear RNA binding protein C	RGGC At5g47210 MQL5.6
188	Q42403	-0.68494	TRXH3_ARATH	Thioredoxin H3 (AtTrxh3) (Thioredoxin 3) (AtTRX3)	TRX3 At5g42980 MBD2.18
189	Q8W4H7	-0.68494	EF1A2_ARATH	Elongation factor 1-alpha 2 (EF-1-alpha 2) (eEF-1A2)	A2 At1g07930 T6D22.31
190	P09468	-0.67964	ATPE_ARATH	ATP synthase epsilon chain, chloroplastic (ATP synthase F1 sector epsilon subunit) (F-ATPase epsilon subunit)	atpE AtCg00470
191	Q9SZJ5	-0.6756	GLYM1_ARATH	Serine hydroxymethyltransferase 1, mitochondrial (AtSHMT1) (EC 2.1.2.1) (Glycine hydroxymethyltransferase 1) (Serine Transhydroxymethyltransferase) (STM) (Serine methylase 1)	SHM1 SHMT1 STM At4g37930 F20D10.50
192	Q39141	-0.67061	Q39141_ARATH	Chlorophyll a-b binding protein, chloroplastic	LHB1B2 Lhb1B2 LHCB1.5 At2g34420 At2g34420/T31E10.24 F13P17.32
193	P25851	-0.6691	F16P1_ARATH	Fructose-1,6-bisphosphatase 1, chloroplastic (FBPase1) (EC 3.1.3.11) (D-fructose-1,6-bisphosphate 1-phosphohydrolase) (Protein HIGH CYCLIC ELECTRON FLOW 1)	CFBP1 FBP HCEF1 At3g54050 F24B22.10
194	P47999	-0.65927	CYSKP_ARATH	Cysteine synthase, chloroplastic/chromoplastic (EC 2.5.1.47) (At.OAS.7-4) (Beta-substituted Ala synthase 2;1) (ARAth-Bsas2;1) (CSase B) (AtCS-B) (CS-B) (O-acetylserine (thiol)-lyase) (O-acetylserine sulfhydrylase) (OAS-TL B) (cpACS1)	OASB At2g43750 F18O19.14
195	P31265	-0.6564	TCTP1_ARATH	Translationally-controlled tumor protein 1 (TCTP1)	TCTP1 TXTP At3g16640 MGL6.10
196	Q9ZU23	-0.65465	JAL5_ARATH	Jacalin-related lectin 5	JAL5 At1g52000 F5F19.6
197	Q93VR4	-0.65457	ML423_ARATH	MLP-like protein 423	MLP423 At1g24020 T23E23.17 T23E23_22
198	Q9LMQ2	-0.65246	Q9LMQ2_ARATH	Chlorophyll a-b binding protein, chloroplastic	LHCB6 CHLOROPHYLL PROTEIN 24 CP24 At1g15820 At1g15820/F7H2.16 F7H2.16 F7H2_16
199	Q42529	-0.64798	TRPA2_ARATH	Tryptophan synthase alpha chain, chloroplastic (EC 4.2.1.20) (Indole-3-glycerol-phosphate lyase, chloroplastic) (EC 4.1.2.8) (Protein TRYPTOPHAN-REQUIRING 3)	TSA1 TRP3 TSA2 At3g54640 T14E10.210
200	Q9MAP3	-0.64727	RK11_ARATH	Large ribosomal subunit protein uL11c (50S ribosomal protein L11, chloroplastic) (CL11)	RPL11 At1g32990 F9L11.15
201	O04309	-0.64633	JAL35_ARATH	Jacalin-related lectin 35 (JA-responsive protein 1) (Myrosinase-binding protein-like At3g16470)	JAL35 JR1 At3g16470 MDC8.10 T02O04.3
202	Q945Q1	-0.64527	CYT1_ARATH	Cysteine proteinase inhibitor 1 (AtCYS-1)	CYS1 CYS At5g12140 MXC9.10
203	P17745	-0.63916	EFTU_ARATH	Elongation factor Tu, chloroplastic (EF-Tu) (Ras-related protein RABE1b) (AtRABE1b) (Ras-related protein Rab8D) (AtRab8D)	TUFA RAB8D RABE1B At4g20360 F9F13.10
204	Q9SKP6	-0.63384	TPIC_ARATH	Triosephosphate isomerase, chloroplastic (TIM) (Triose-phosphate isomerase) (EC 5.3.1.1)	TIM At2g21170 F26H11.7
205	P55229	-0.63314	GLGL1_ARATH	Glucose-1-phosphate adenylyltransferase large subunit 1, chloroplastic (EC 2.7.7.27) (ADP-glucose pyrophosphorylase) (ADP-glucose synthase) (AGPase S) (Alpha-D-glucose-1-phosphate adenyl transferase)	ADG2 APL1 At5g19220 T24G5.120
206	P34791	-0.62745	CP20C_ARATH	Peptidyl-prolyl cis-trans isomerase CYP20-3, chloroplastic (PPIase CYP20-3) (EC 5.2.1.8) (Cyclophilin of 20 kDa 3) (Cyclosporin A-binding protein) (Rotamase CYP20-3) (Rotamase cyclophilin-4)	CYP20-3 ROC4 At3g62030 F21F14.200
207	P25853	-0.62396	BAM5_ARATH	Beta-amylase 5 (AtBeta-Amy) (EC 3.2.1.2) (1,4-alpha-D-glucan maltohydrolase) (Protein REDUCED BETA AMYLASE 1)	BAM5 BMY1 RAM1 At4g15210 dl3650c FCAALL.97
208	P42737	-0.62261	BCA2_ARATH	Beta carbonic anhydrase 2, chloroplastic (AtbCA2) (AtbetaCA2) (EC 4.2.1.1) (Beta carbonate dehydratase 2)	BCA2 CA18 CA2 At5g14740 T9L3.40
209	P25873	-0.61975	RK15_ARATH	Large ribosomal subunit protein uL15c (50S ribosomal protein L15, chloroplastic) (CL15)	RPL15 At3g25920 MPE11.32 MPE11.9 MPE11_7
210	P46010	-0.61927	NRL3_ARATH	Nitrilase 3 (EC 3.5.5.1)	NIT3 At3g44320 T10D17_110
211	Q9XF89	-0.61754	CB5_ARATH	Chlorophyll a-b binding protein CP26, chloroplastic (LHCB5) (LHCIIc) (Light-harvesting complex II protein 5)	LHCB5 At4g10340 F24G24.140
212	Q9SUI4	-0.61586	PSAL_ARATH	Photosystem I reaction center subunit XI, chloroplastic (PSI-L) (PSI subunit V)	PSAL At4g12800 T20K18.150
213	Q96300	-0.61509	14337_ARATH	14-3-3-like protein GF14 nu (General regulatory factor 7)	GRF7 At3g02520 F16B3.15
214	Q43127	-0.60462	GLNA2_ARATH	Glutamine synthetase, chloroplastic/mitochondrial (EC 6.3.1.2) (GS2) (Glutamate--ammonia ligase)	GLN2 GSLI At5g35630 MJE4.9
215	Q940B0	-0.60067	RL183_ARATH	Large ribosomal subunit protein eL18x (60S ribosomal protein L18-3)	RPL18C At5g27850 F14I23.10
216	Q8L7U4	-0.59724	P23A_ARATH	Co-chaperone protein p23-1 (Atp23-1) (p23 co-chaperone)	P23-1 P23 At4g02450 T14P8.5
217	Q9SMX3	-0.59672	VDAC3_ARATH	Mitochondrial outer membrane protein porin 3 (Protein HYPERSENSITIVE RESPONSE 2) (Athsr2) (Voltage-dependent anion-selective channel protein 3) (AtVDAC3) (VDAC-3)	VDAC3 HSR2 At5g15090 F2G14.210
218	P25857	-0.59607	G3PB_ARATH	Glyceraldehyde-3-phosphate dehydrogenase GAPB, chloroplastic (EC 1.2.1.13) (NADP-dependent glyceraldehydephosphate dehydrogenase B)	GAPB At1g42970 F13A11.3
219	P83755	-0.59379	PSBA_ARATH	Photosystem II protein D1 (PSII D1 protein) (EC 1.10.3.9) (Photosystem II Q(B) protein)	psbA AtCg00020

### Sheet: Sheet3
RPL10-RNAi upregulated proteins
S. No.	From	log2(FC)	Entry Name	Protein names	Gene Names
1	P56798	0.64515	RR3_ARATH	Small ribosomal subunit protein uS3c (30S ribosomal protein S3, chloroplastic)	rps3 AtCg00800
2	Q9M1P5	0.66338	Q9M1P5_ARATH	ADP-ribosylation factor	ARFA1E ADP-ribosylation factor A1E ATARFA1E T17J13.250 At3g62290
3	Q9SUW2	0.74847	APT3_ARATH	Adenine phosphoribosyltransferase 3 (EC 2.4.2.7)	APT3 At4g22570 F7K2.150
4	P34789	0.85717	RS282_ARATH	Small ribosomal subunit protein eS28x (40S ribosomal protein S28-2)	RPS28C At5g64140 MHJ24.12
5	P94072	0.9149	GL33_ARATH	Germin-like protein subfamily 3 member 3 (AtGER3) (AtGLP2)	GER3 GLP2A GLP2B GLP3 GLP3A GLP3B At5g20630 T1M15.30
6	Q94A41	0.95367	AMY3_ARATH	Alpha-amylase 3, chloroplastic (AtAMY3) (EC 3.2.1.1) (1,4-alpha-D-glucan glucanohydrolase)	AMY3 At1g69830 T17F3.14
7	Q9SFH9	0.99917	HEM21_ARATH	Delta-aminolevulinic acid dehydratase 1, chloroplastic (ALADH1) (EC 4.2.1.24) (Porphobilinogen synthase)	HEMB1 At1g69740 T6C23.6
8	Q9C5U8	1.1504	HIS8_ARATH	Histidinol dehydrogenase, chloroplastic (HDH) (EC 1.1.1.23) (Protein HISTIDINE BIOSYNTHESIS 8)	HISN8 HDH At5g63890 MGI19.9
9	O24456	1.2739	GBLPA_ARATH	Small ribosomal subunit protein RACK1z (Guanine nucleotide-binding protein subunit beta-like protein A) (Receptor for activated C kinase 1A) (WD-40 repeat auxin-dependent protein ARCA)	RACK1A ARCA At1g18080 T10F20.9 T10O22.6
10	Q93ZN9	1.3936	DAPAT_ARATH	LL-diaminopimelate aminotransferase, chloroplastic (AtDAP-AT) (DAP-AT) (DAP-aminotransferase) (LL-DAP-aminotransferase) (EC 2.6.1.83) (Protein ABERRANT GROWTH AND DEATH 2)	DAP AGD2 At4g33680 T16L1.170
11	Q56WH1	1.433	TBA3_ARATH	Tubulin alpha-3 chain (EC 3.6.5.-)	TUBA3 TUA3 At5g19770 T29J13.190
12	Q94AW8	1.4959	DNAJ3_ARATH	Chaperone protein dnaJ 3 (AtDjA3) (AtJ3)	ATJ3 A3 J3 At3g44110 F26G5.60
13	Q9MAK9	1.5006	PS10B_ARATH	26S proteasome regulatory subunit S10B homolog B (26S proteasome AAA-ATPase subunit RPT4b) (26S proteasome subunit S10B homolog B) (Regulatory particle triple-A ATPase subunit 4b)	RPT4B At1g45000 F27F5.8
14	Q93VR3	1.8679	GME_ARATH	GDP-mannose 3,5-epimerase (GDP-Man 3,5-epimerase) (EC 5.1.3.18)	At5g28840 F7P1.20
15	Q94BR2	2.0744	Q94BR2_ARATH	Aluminum induced protein with YGL and LRDR motifs (Putative aluminium-induced protein)	AILP1 ATAILP1 At5g19140 T24G5.40 T24G5_40
16	Q9SA78	2.0951	COPE1_ARATH	Coatomer subunit epsilon-1 (Epsilon-coat protein 1) (Epsilon-COP 1)	At1g30630 T5I8.8
17	O22860	2.2663	RL38_ARATH	Large ribosomal subunit protein eL38z/eL38y (60S ribosomal protein L38)	RPL38A RPL38 At2g43460 T1O24.20; RPL38B At3g59540 T16L24.90
18	Q9LYT7	2.3445	LEUD2_ARATH	3-isopropylmalate dehydratase small subunit 3 (EC 4.2.1.33) (2-(omega-methylthio)alkylmalate dehydratase small subunit 3) (EC 4.2.1.170) (AtLEUD2) (Isopropylmalate isomerase 1) (Isopropylmalate isomerase small subunit 3) (IPMI SSU3) (Methylthioalkylmalate isomerase small subunit) (MAM-IS)	SSU3 IPMI1 LEUD2 At3g58990 F17J16_40
19	Q9FNN5	2.4769	NDUV1_ARATH	NADH dehydrogenase [ubiquinone] flavoprotein 1, mitochondrial (EC 7.1.1.2)	At5g08530 MAH20.9
20	Q8LB10	2.6025	CLPR4_ARATH	ATP-dependent Clp protease proteolytic subunit-related protein 4, chloroplastic (ClpR4) (Protein HAPPY ON NORFLURAZON 5)	CLPR4 HON5 At4g17040 dl4550c FCAALL.413
21	O82663	2.6119	SDHA1_ARATH	Succinate dehydrogenase [ubiquinone] flavoprotein subunit 1, mitochondrial (EC 1.3.5.1) (Flavoprotein subunit 1 of complex II) (FP)	SDH1-1 At5g66760 MSN2.16
22	Q9XI05	2.6163	PSB3A_ARATH	Proteasome subunit beta type-3-A (20S proteasome beta subunit C-1) (Proteasome component T)	PBC1 PRCT At1g21720 F8K7.15
23	O80501	2.6979	RAH1B_ARATH	Ras-related protein RABH1b (AtRABH1b) (Ras-related protein Rab6A) (AtRab6A)	RABH1B RAB6A At2g44610 F16B22.10
24	Q8VZH2	2.8177	APM1_ARATH	Aminopeptidase M1 (EC 3.4.11.2) (Alpha-aminoacylpeptide hydrolase)	APM1 At4g33090 F4I10_20
25	Q42525	2.8971	HXK1_ARATH	Hexokinase-1 (EC 2.7.1.1) (Protein GLUCOSE INSENSITIVE 2)	HXK1 GIN2 At4g29130 F19B15.160
26	Q8LBP6	2.9453	FTRA2_ARATH	Ferredoxin-thioredoxin reductase subunit A2, chloroplastic (FTR-A2) (Ferredoxin-thioredoxin reductase, variable chain FTRA2) (FTR-V 2)	FTRA2 At5g08410 F8L15.14
27	Q0WW26	3.0248	COPG_ARATH	Coatomer subunit gamma (Gamma-coat protein) (Gamma-COP)	At4g34450 T4L20.30
28	Q93Y35	3.2097	PSMD6_ARATH	26S proteasome non-ATPase regulatory subunit 6 homolog (26S proteasome regulatory subunit RPN7) (AtRPN7) (26S proteasome regulatory subunit S10 homolog)	RPN7 At4g24820 F6I7.30
29	Q8VZ68	3.4073	Q8VZ68_ARATH	Is a member of the PF|00364 Biotin-requiring enzymes family (Single hybrid motif superfamily protein)	BLP1 At1g52670 F6D8.11 F6D8_11
30	Q9LNE6	3.4327	U89C1_ARATH	Flavonol 7-O-rhamnosyltransferase (EC 2.4.1.-) (UDP-glycosyltransferase 89C1) (UDP-rhamnose: flavonol 7-O-rhamnosyltransferase)	UGT89C1 At1g06000 T21E18.5
31	O48773	3.5294	PDI23_ARATH	Protein disulfide-isomerase 2-3 (AtPDIL2-3) (EC 5.3.4.1) (Protein disulfide-isomerase 5-2) (AtPDIL5-2) (Protein disulfide-isomerase 9) (PDI9)	PDIL2-3 PDI9 PDIL5-2 At2g32920 T21L14.14
32	Q8H0W0	3.5683	LPA3_ARATH	Protein LPA3 (Protein LOW PSII ACCUMULATION 3, chloroplastic)	LPA3 At1g73060 F3N23.26
33	P56808	3.7936	RR19_ARATH	Small ribosomal subunit protein uS19c (30S ribosomal protein S19, chloroplastic)	rps19 AtCg00820
34	Q06611	4.1776	PIP12_ARATH	Aquaporin PIP1-2 (AtPIP1;2) (Plasma membrane intrinsic protein 1b) (PIP1b) (Transmembrane protein A) (AthH2) (TMP-A)	PIP1-2 PIP1B TMPA At2g45960 F4I18.6
35	O22791	4.2862	O22791_ARATH	Putative RNA-binding protein (RNA-binding (RRM/RBD/RNP motifs) family protein)	RBGD2 At2g33410 F4P9.18 F4P9_18
36	Q9LVM2	4.2895	NDHN_ARATH	NAD(P)H-quinone oxidoreductase subunit N, chloroplastic (EC 7.1.1.-) (NAD(P)H dehydrogenase subunit N) (NDH subunit N) (NDH-N) (NADH-plastoquinone oxidoreductase subunit N)	ndhN NDH-N At5g58260 MCK7.13
37	Q9C9P3	4.3988	Q9C9P3_ARATH	ADP-glucose pyrophosphorylase family protein (At1g74910/F9E10_24) (Putative GDP-mannose pyrophosphorylase; 64911-67597)	KJC1 F9E10.24 At1g74910 F25A4.12 F25A4_12
38	Q39099	4.4894	XTH4_ARATH	Xyloglucan endotransglucosylase/hydrolase protein 4 (At-XTH4) (XTH-4) (EC 2.4.1.207)	XTH4 EXGT-A1 EXT At2g06850 T9F8.4
39	Q9C4Z6	4.978	GPLPB_ARATH	Small ribosomal subunit protein RACK1y (Guanine nucleotide-binding protein subunit beta-like protein B) (Receptor for activated C kinase 1B)	RACK1B At1g48630 F11I4.18 F9P7.2
40	Q9LY74	5.4631	BQMT_ARATH	2-methyl-6-phytyl-1,4-hydroquinone methyltransferase, chloroplastic (EC 2.1.1.295) (37 kDa inner envelope membrane protein) (E37) (MPBQ/MSBQ methyltransferase) (Protein ALBINO OR PALE GREEN MUTANT 1) (Protein INNER ENVELOPE PROTEIN 37) (Protein VITAMIN E DEFECTIVE 3)	VTE3 APG1 IE37 At3g63410 MAA21.40
41	Q9C522	5.6278	ACLB1_ARATH	ATP-citrate synthase beta chain protein 1 (ATP-citrate synthase B-1) (EC 2.3.3.8) (ATP-citrate lyase B-1) (Citrate cleavage enzyme B-1)	ACLB-1 At3g06650 F5E6.2 T8E24.7

### Sheet: Sheet4
RPL10-RNAi downregulated proteins
S. No.	From	log2(FC)	Entry Name	Protein names	Gene Names
1	Q9C8L4	-5.3308	ETHE1_ARATH	Persulfide dioxygenase ETHE1 homolog, mitochondrial (EC 1.13.11.18) (Glyoxalase II) (Glx II) (Sulfur dioxygenase ETHE1)	GLY3 At1g53580 F22G10.9 T3F20.11
2	Q9LK72	-5.3296	LECT5_ARATH	Lectin-like protein At3g16530	At3g16530 MDC8.16
3	Q9ZWA8	-4.9816	FLA9_ARATH	Fasciclin-like arabinogalactan protein 9	FLA9 At1g03870 F21M11.20
4	Q9SR37	-4.9211	BGL23_ARATH	Beta-glucosidase 23 (AtBGLU23) (EC 3.2.1.21) (Protein PHOSPHATE STARVATION-RESPONSE 3.1)	BGLU23 PSR3.1 PYK10 At3g09260 F3L24.13
5	Q84MC0	-4.7688	UGPI4_ARATH	Uncharacterized GPI-anchored protein At3g06035	At3g06035 24F17.7
6	Q9LF37	-4.7154	CLPB3_ARATH	Chaperone protein ClpB3, chloroplastic (ATP-dependent Clp protease ATP-binding subunit ClpB homolog 3) (Casein lytic proteinase B3) (Protein ALBINO OR PALE GREEN 6)	CLPB3 APG6 CLPB-P At5g15450 T20K14.60
7	Q9ZV18	-4.4014	Q9ZV18_ARATH	Protease inhibitor	At2g38870 T7F6.4 T7F6_4
8	P42759	-4.3201	ERD10_ARATH	Dehydrin ERD10 (Low-temperature-induced protein LTI45)	ERD10 LTI29 LTI45 At1g20450 F5M15.21 F5M15_20
9	Q9ZW33	-4.2697	TIM10_ARATH	Mitochondrial import inner membrane translocase subunit TIM10	TIM10 At2g29530 F16P2.9
10	Q9XGM1	-4.0712	VATD_ARATH	V-type proton ATPase subunit D (V-ATPase subunit D) (Vacuolar H(+)-ATPase subunit D) (Vacuolar proton pump subunit D)	VHA-D VATD VATPD At3g58730 T20N10_80
11	P25858	-3.8557	G3PC1_ARATH	Glyceraldehyde-3-phosphate dehydrogenase GAPC1, cytosolic (EC 1.2.1.12) (NAD-dependent glyceraldehydephosphate dehydrogenase C subunit 1)	GAPC1 GAPC GAPDH At3g04120 T6K12.26
12	Q9SW33	-3.758	TL1Y_ARATH	Thylakoid lumenal 17.9 kDa protein, chloroplastic	At4g24930 F13M23.70
13	Q9LXA8	-3.6792	BXL6_ARATH	Probable beta-D-xylosidase 6 (AtBXL6) (EC 3.2.1.-)	BXL6 At5g10560 F12B17.90
14	Q94AG1	-3.4656	Q94AG1_ARATH	AT3g07470/F21O3_18	At3g07470
15	Q8LC83	-3.3689	RS242_ARATH	Small ribosomal subunit protein eS24y (40S ribosomal protein S24-2)	RPS24B At5g28060 F15F15.130
16	P34066	-3.3287	PSA1A_ARATH	Proteasome subunit alpha type-1-A (20S proteasome alpha subunit F-1) (Proteasome 30 kDa subunit) (Proteasome component 2A) (AtPSM30) (Proteasome subunit alpha type-6) (Protein ARSENIC TOLERANCE 5)	PAF1 ARS5 PRC2A PRS1 PSM30 At5g42790 MJB21.17
17	Q9FF91	-3.2189	Q9FF91_ARATH	GPI-anchored adhesin-like protein	MRO11.7 MRO11_7 At5g23890
18	Q42328	-3.1682	DF195_ARATH	Defensin-like protein 195 (ATTp) (Trypsin inhibitor ATTI-1) (diDi 4T-1)	ATTI1 At2g43510 T01O24.25
19	P43082	-3.1086	HEVL_ARATH	Hevein-like preproprotein [Cleaved into: CB-HEL; CD-HEL (EC 3.1.-.-) (RNase)]	HEL At3g04720 F7O18.21
20	Q9LJU1	-3.0007	ENL09_ARATH	Early nodulin-like protein 9 (AtENODL9) (Phytocyanin-like protein ENODL9) (Sieve elements-specific ENOD protein)	ENODL9 EN9 SE-ENOD At3g20570 K10D20.11
21	O03983	-2.9132	LEA14_ARATH	Probable desiccation-related protein LEA14	LEA14 At1g01470 F22L4.3
22	P24102	-2.8931	PER22_ARATH	Peroxidase 22 (Atperox P22) (EC 1.11.1.7) (ATPEa) (Basic peroxidase E)	PER22 P22 PRXEA At2g38380 T19C21.13
23	O48588	-2.8754	O48588_ARATH	Molybdenum cofactor sulfurase family protein (Similarity to unknown) (T19K24.17 protein)	T19K24.17 At5g44720 K23L20.6 K23L20_6
24	Q94F00	-2.6378	IMPL1_ARATH	Phosphatase IMPL1, chloroplastic (EC 3.1.3.25) (Protein MYO-INOSITOL MONOPHOSPHATASE-LIKE 1)	IMPL1 At1g31190 F28K20.15
25	Q9M2W2	-2.4743	GSTL2_ARATH	Glutathione S-transferase L2, chloroplastic (AtGSTL2) (EC 2.5.1.18) (GST class-lambda member 2)	GSTL2 At3g55040 T15C9.60
26	O23403	-2.3953	PPD1_ARATH	PsbP domain-containing protein 1, chloroplastic (OEC23-like protein 3) (PsbP-related thylakoid lumenal protein 1)	PPD1 At4g15510 dl3795w FCAALL.88
27	Q9FJP3	-2.1244	RK29_ARATH	Large ribosomal subunit protein uL29c (50S ribosomal protein L29, chloroplastic) (CL29)	RPL29 At5g65220 MQN23.16
28	F4ISU2	-2.0381	F4ISU2_ARATH	Early endosome antigen	PICC At2g32240 F22D22.1 F22D22_1
29	P49211	-1.9392	RL321_ARATH	Large ribosomal subunit protein eL32z (60S ribosomal protein L32-1)	RPL32A At4g18100 F15J5.70
30	Q9FMN0	-1.8281	SCP2_ARATH	Sterol carrier protein 2 (AtSCP2)	SCP2 At5g42890 MBD2.8
31	O64835	-1.8034	O64835_ARATH	At2g23670/F26B6.32 (Expressed protein) (Homolog of Synechocystis YCF37) (YCF37-like protein)	YCF37 homolog of Synechocystis YCF37 At2g23670 F26B6.28
32	P42760	-1.5627	GSTF6_ARATH	Glutathione S-transferase F6 (AtGSTF6) (EC 2.5.1.18) (AtGSTF3) (GST class-phi member 6) (Glutathione S-transferase 1) (AtGST1) (Protein EARLY RESPONSE TO DEHYDRATION 11)	GSTF6 ERD11 GST1 GSTF3 At1g02930 F22D16.7
33	Q9XJ35	-1.5394	CLPR1_ARATH	ATP-dependent Clp protease proteolytic subunit-related protein 1, chloroplastic (ClpR1) (Protein SUPPRESSOR OF VARIEGATION 2) (nClpP5)	CLPR1 NCLPP5 SVR2 At1g49970 F2J10.14
34	Q9C7F7	-1.4752	LTPG1_ARATH	Non-specific lipid transfer protein GPI-anchored 1 (AtLTPG-1) (Protein LTP-GPI-ANCHORED 1)	LTPG1 LTPG At1g27950 F13K9.6
35	Q9SKX4	-1.3853	RK3A_ARATH	Large ribosomal subunit protein uL3c (50S ribosomal protein L3-1, chloroplastic)	RPL3A At2g43030 MFL8.11
36	Q9SU13	-1.3725	FLA2_ARATH	Fasciclin-like arabinogalactan protein 2	FLA2 At4g12730 T20K18.80
37	Q9SK39	-1.3261	SBP3_ARATH	Probable steroid-binding protein 3 (AtMP3) (Membrane-associated progesterone-binding protein 2) (AtMAPR2)	MP3 MAPR2 At2g24940 F27C12.14
38	Q9FL44	-1.3192	MPH1_ARATH	Protein MAINTENANCE OF PSII UNDER HIGH LIGHT 1	MPH1 At5g07020 MOJ9.19
39	Q9LE22	-1.2856	CML27_ARATH	Probable calcium-binding protein CML27 (Calmodulin-like protein 27)	CML27 At1g18210 T10F20.22 T10O22.19
40	Q93V74	-1.2845	CYL1_ARATH	Cyclase-like protein 1	CYCLASE1 At4g34180 F10M10.6
41	Q96520	-1.255	PER12_ARATH	Peroxidase 12 (Atperox P12) (EC 1.11.1.7) (ATP4a) (PRXR6)	PER12 P12 At1g71695 F14O23.6 F26A9.5
42	Q9FF98	-1.2488	ML3_ARATH	MD-2-related lipid-recognition protein 3	ML3 UQI3 At5g23820 MRO11.14
43	Q9ZVS4	-1.1703	Q9ZVS4_ARATH	Eukaryotic aspartyl protease family protein (F15K9.17 protein)	SAP2 At1g03220 F15K9.17 F15K9_17
44	Q9SUU5	-1.1453	QCR71_ARATH	Cytochrome b-c1 complex subunit 7-1, mitochondrial (Complex III subunit 7-1) (Complex III subunit VII) (Ubiquinol-cytochrome c oxidoreductase subunit 7-1)	QCR7-1 At4g32470 F8B4.170
45	Q9LYR4	-1.1452	Q9LYR4_ARATH	Aldolase-type TIM barrel family protein (Putative transaldolase) (Transaldolase-like protein)	TRA2 transaldolase 2 At5g13420 T22N19.70 T22N19_70
46	Q8GWP4	-1.1366	Q8GWP4_ARATH	At2g21530 (SMAD/FHA domain-containing protein)	At2g21530 F3K23.29 F3K23_29
47	Q9T076	-1.1279	ENL02_ARATH	Early nodulin-like protein 2 (AtENODL2) (Phytocyanin-like protein ENODL2)	ENODL2 EN2 At4g27520 T29A15.10
48	Q9XI36	-1.0874	MBD10_ARATH	Methyl-CpG-binding domain-containing protein 10 (AtMBD10) (MBD10) (Methyl-CpG-binding protein MBD10)	MBD10 At1g15340 F9L1.28
49	O80796	-1.061	VIPP1_ARATH	Membrane-associated protein VIPP1, chloroplastic (Protein VESICLE-INDUCING PROTEIN IN PLASTIDS 1)	VIPP1 At1g65260 T8F5.2
50	Q9SDM9	-1.039	JAL28_ARATH	Thiohydroximate-O-sulfate sulfur/sulfate-lyase (nitrile-forming) NSP1 (EC 4.8.1.5) (Jacalin-related lectin 28) (Nitrile-specifier protein 1) (AtNSP1) (Nitrile-specifier protein 3) (AtNSP3)	NSP1 JAL28 NSP3 At3g16400 MDC8.2 T02O04.11
51	O22914	-1.037	CP121_ARATH	Calvin cycle protein CP12-1, chloroplastic (CP12 domain-containing protein 1) (Chloroplast protein 12-1)	CP12-1 At2g47400 T8I13.24
52	Q39101	-1.0151	FRI1_ARATH	Ferritin-1, chloroplastic (AtFer1) (EC 1.16.3.1)	FER1 At5g01600 F7A7.120
53	Q9SMU8	-1.015	PER34_ARATH	Peroxidase 34 (Atperox P34) (EC 1.11.1.7) (ATPCb)	PER34 P34 PRXCB At3g49120 F2K15.3 T2J13.40
54	Q96300	-0.98892	14337_ARATH	14-3-3-like protein GF14 nu (General regulatory factor 7)	GRF7 At3g02520 F16B3.15
55	Q9SIP1	-0.97555	UP3_ARATH	Stress-response A/B barrel domain-containing protein UP3 (Unknown protein 3)	UP3 At2g31670
56	F4I082	-0.97507	LTPG6_ARATH	Non-specific lipid transfer protein GPI-anchored 6 (AtLTPG-6) (Protein LTP-GPI-ANCHORED 6) (Xylogen like protein 6) (AtXYLP6) (AtXYP12)	LTPG6 XYLP6 XYP12 At1g55260 F7A10.16
57	Q96262	-0.95365	PCAP1_ARATH	Plasma membrane-associated cation-binding protein 1 (AtPCAP1) (Microtubule-destabilizing protein 25)	PCAP1 MDP25 At4g20260 F1C12.180
58	Q9ZST4	-0.91516	GLNB_ARATH	Nitrogen regulatory protein P-II homolog (Protein PII-like)	GLB1 GLNB1 At4g01900 T7B11.16
59	Q9SD66	-0.91438	Q9SD66_ARATH	Thylakoid soluble phosphoprotein	F13I12.120 At3g47070
60	Q9LTX9	-0.913	HSP7G_ARATH	Heat shock 70 kDa protein 7, chloroplastic (Chloroplast heat shock protein 70-2) (cpHsc70-2) (Heat shock protein 70-7) (AtHsp70-7)	HSP70-7 CPHSC70-2 HSC70-7 At5g49910 K9P8.5
61	Q38935	-0.91234	FK151_ARATH	Peptidyl-prolyl cis-trans isomerase FKBP15-1 (PPIase FKBP15-1) (EC 5.2.1.8) (15 kDa FK506-binding protein) (15 kDa FKBP) (FK506-binding protein 15-1) (AtFKBP15-1) (FK506-binding protein 2-1) (Immunophilin FKBP15-1) (Rotamase)	FKBP15-1 At3g25220 MJL12.17
62	P21276	-0.90738	SODF1_ARATH	Superoxide dismutase [Fe] 1, chloroplastic (EC 1.15.1.1) (Protein FE SUPEROXIDE DISMUTASE 1) (FeSOD)	FSD1 SODB At4g25100 F13M23.240
63	Q9XI01	-0.90547	PDI11_ARATH	Protein disulfide isomerase-like 1-1 (AtPDIL1-1) (EC 5.3.4.1) (Protein disulfide-isomerase 1) (PDI 1) (Protein disulfide-isomerase 5) (AtPDI5)	PDIL1-1 PDI5 At1g21750 F8K7.19
64	P25873	-0.88221	RK15_ARATH	Large ribosomal subunit protein uL15c (50S ribosomal protein L15, chloroplastic) (CL15)	RPL15 At3g25920 MPE11.32 MPE11.9 MPE11_7
65	P37702	-0.88214	BGL38_ARATH	Myrosinase 1 (EC 3.2.1.147) (Beta-glucosidase 38) (AtBGLU38) (EC 3.2.1.21) (Sinigrinase 1) (Thioglucosidase 1)	TGG1 BGLU38 At5g26000 T1N24.7
66	Q9SSA5	-0.8608	CYP38_ARATH	Peptidyl-prolyl cis-trans isomerase CYP38, chloroplastic (PPIase CYP38) (EC 5.2.1.8) (Rotamase CYP38) (Thylakoid lumen PPIase)	CYP38 At3g01480 F4P13.3
67	O82514	-0.84529	KAD4_ARATH	Adenylate kinase 4 (AK 4) (EC 2.7.4.3) (ATP-AMP transphosphorylase 4) (ATP:AMP phosphotransferase) (Adenylate monophosphate kinase 4) (AMK4)	ADK1 At5g63400 MLE2.3
68	Q9SQZ1	-0.83081	RS173_ARATH	Small ribosomal subunit protein eS17x (40S ribosomal protein S17-3)	RPS17C At3g10610 F13M14.10 F18K10.23
69	P60129	-0.82676	PSBL_ARATH	Photosystem II reaction center protein L (PSII-L)	psbL AtCg00560
70	P42699	-0.81635	PLAS2_ARATH	Plastocyanin major isoform, chloroplastic (DNA-damage-repair/toleration protein DRT112)	DRT112 At1g20340 F14O10.6 F14O10_4 K3F10TP
71	Q9SIN5	-0.81116	CR15B_ARATH	Protein COLD-REGULATED 15B, chloroplastic (AtCOR15B)	COR15B At2g42530 F14N22
72	O22160	-0.80672	TL15A_ARATH	Thylakoid lumenal 15 kDa protein 1, chloroplastic (p15)	At2g44920 T13E15.7
73	Q9SYE2	-0.79089	Q9SYE2_ARATH	At1g51400/F5D21_10 (F11M15.26 protein) (Photosystem II 5 kD protein)	F11M15.26 At1g51400 F5D21.10 F5D21_10
74	Q9SJ12	-0.78791	ATP7_ARATH	Probable ATP synthase 24 kDa subunit, mitochondrial	At2g21870 F7D8.19
75	Q9LVJ1	-0.78648	SBT14_ARATH	Subtilisin-like protease SBT1.4 (EC 3.4.21.-) (Subtilase subfamily 1 member 4) (AtSBT1.4)	SBT1.4 At3g14067 MDC16.21
76	O23049	-0.76194	RK6_ARATH	Large ribosomal subunit protein uL6c (50S ribosomal protein L6, chloroplastic) (Protein EMBRYO DEFECTIVE 2394)	RPL6 EMB2394 At1g05190 YUP8H12.20
77	O48737	-0.75287	TRXM1_ARATH	Thioredoxin M1, chloroplastic (AtTrxm1)	At1g03680 F21B7.28 F21B7_7
78	Q9LZP9	-0.73638	CP122_ARATH	Calvin cycle protein CP12-2, chloroplastic (CP12 domain-containing protein 2) (Chloroplast protein 12-2)	CP12-2 At3g62410 T12C14.110
79	A0A1P8AWX3	-0.73247	A0A1P8AWX3_ARATH	Leucine-rich repeat (LRR) family protein	At1g33590 T1E4.3 T1E4_3
80	Q9SSS9	-0.73217	ATPD_ARATH	ATP synthase subunit delta, chloroplastic (ATP synthase F(1) sector subunit delta) (F-type ATPase subunit delta)	ATPD At4g09650 T25P22.90
81	Q94BT2	-0.73033	AIR12_ARATH	Auxin-induced in root cultures protein 12	AIR12 At3g07390 F21O3_10
82	Q9LZ06	-0.72966	GSTL3_ARATH	Glutathione S-transferase L3 (AtGSTL3) (EC 2.5.1.18) (GST class-lambda member 3)	GSTL3 At5g02790 F9G14.100
83	O04603	-0.72817	RK5_ARATH	Large ribosomal subunit protein uL5c (50S ribosomal protein L5, chloroplastic)	RPL5 At4g01310 A_IG002N01.3 F2N1.5
84	P23321	-0.72498	PSBO1_ARATH	Oxygen-evolving enhancer protein 1-1, chloroplastic (OEE1) (33 kDa subunit of oxygen evolving system of photosystem II) (33 kDa thylakoid membrane protein) (Manganese-stabilizing protein 1) (MSP-1) (OEC 33 kDa subunit)	PSBO1 OEC33 PSBO At5g66570 K1F13.25
85	P34893	-0.71617	CH10_ARATH	10 kDa chaperonin, mitochondrial (Chaperonin 10) (CPN10) (Protein groES)	CPN10 At1g14980 T15D22.2
86	P25855	-0.7111	GCSH1_ARATH	Glycine cleavage system H protein 1, mitochondrial	GDH1 GCDH GDCH GDCSH At2g35370 T32F12.25
87	O65398	-0.70579	GLX1_ARATH	Lactoylglutathione lyase GLX1 (EC 4.4.1.5) (Glyoxalase I) (AtGLX1) (GlyI)	GLX1 At1g11840 F12F1.32
88	Q9SA14	-0.7047	LEU33_ARATH	3-isopropylmalate dehydrogenase 3, chloroplastic (3-IPM-DH 3) (AtIMDH2) (AtIMDH3) (IMDH 3) (EC 1.1.1.85) (Beta-IPM dehydrogenase 3) (Isopropylmalate dehydrogenase 3) (AtIMD3)	IMDH3 IMD3 IPMDH3 At1g31180 F28K20.14
89	P81760	-0.70305	TL17_ARATH	Thylakoid lumenal 17.4 kDa protein, chloroplastic (P17.4)	TL17 At5g53490 MNC6.3
90	Q9LDZ0	-0.69999	HSP7J_ARATH	Heat shock 70 kDa protein 10, mitochondrial (Chaperone protein HscA homolog 2) (AtHscA2) (Heat shock protein 70-10) (AtHsp70-10) (Mitochondrial heat shock protein 70-2) (mtHsc70-2)	HSP70-10 HSC70-5 HSCA2 MTHSC70-2 At5g09590 F17I14_220
91	O64903	-0.69997	NDK2_ARATH	Nucleoside diphosphate kinase II, chloroplastic (NDK II) (NDP kinase II) (NDPK II) (NDPK Ia) (EC 2.7.4.6)	NDPK2 At5g63310 MDC12.28
92	Q9M1X0	-0.69925	RRFC_ARATH	Ribosome-recycling factor, chloroplastic (RRF) (CpFrr) (RRFHCP) (Ribosome-releasing factor, chloroplastic)	RRF At3g63190 F16M2_40
93	Q9LQL0	-0.68821	GCSH3_ARATH	Glycine cleavage system H protein 3, mitochondrial	GDH3 At1g32470 F5D14.25
94	Q94F20	-0.68812	DGR2_ARATH	Protein DUF642 L-GALACTONO-1,4-LACTONE-RESPONSIVE GENE 2 (DUF642 L-GalL-RESPONSIVE GENE 2)	DGR2 At5g25460 F18G18.200
95	Q39195	-0.68654	PST2_ARATH	Photosystem II 5 kDa protein, chloroplastic (PSII-T) (Nuclear encoded psbT) (PsbTn)	PSBT At3g21055 MSA6.9
96	Q9M7T0	-0.68237	PRX2F_ARATH	Peroxiredoxin-2F, mitochondrial (EC 1.11.1.25) (Glutaredoxin-dependent peroxiredoxin) (Peroxiredoxin IIF) (Thioredoxin peroxidase 2F)	PRXIIF At3g06050 F24F17.3
97	Q56WK6	-0.67138	PATL1_ARATH	Patellin-1	PATL1 At1g72150 T9N14.1
98	P27202	-0.67042	PSBR_ARATH	Photosystem II 10 kDa polypeptide, chloroplastic	PSBR ART1 At1g79040 YUP8H12R.34 YUP8H12R_29
99	Q9SW21	-0.66566	ACP4_ARATH	Acyl carrier protein 4, chloroplastic	ACP4 ACL1.4 At4g25050 F13M23.190
100	Q94EG6	-0.65043	Y5224_ARATH	Uncharacterized protein At5g02240	At5g02240 T7H20_290
101	Q9ZUC1	-0.63869	AOR_ARATH	NADPH-dependent alkenal/one oxidoreductase, chloroplastic (AtAOR) (EC 1.3.1.-)	AOR At1g23740 F5O8.29
102	P31265	-0.62726	TCTP1_ARATH	Translationally-controlled tumor protein 1 (TCTP1)	TCTP1 TXTP At3g16640 MGL6.10
103	P36212	-0.62342	RK123_ARATH	Large ribosomal subunit protein bL12cx (50S ribosomal protein L12-3, chloroplastic) (CL12-C)	RPL12C At3g27850 K16N12.7 K16N2.21
104	Q9ZP06	-0.62241	MDHM1_ARATH	Malate dehydrogenase 1, mitochondrial (EC 1.1.1.37) (Mitochondrial MDH1) (mMDH1) (Mitochondrial NAD-dependent malate dehydrogenase 1) (mNAD-MDH 1) (mtNAD-MDH1)	At1g53240 F12M16.14
105	O65282	-0.61603	CH20_ARATH	20 kDa chaperonin, chloroplastic (Chaperonin 10) (Ch-CPN10) (Cpn10) (Chaperonin 20) (Protein Cpn21)	CPN20 CHCPN10 CPN21 At5g20720 T1M15.120
106	Q9LSV0	-0.60882	GLYR1_ARATH	Glyoxylate/succinic semialdehyde reductase 1 (AtGLYR1) (AtGR1) (SSA reductase 1) (EC 1.1.1.79) (EC 1.1.1.n11) (Gamma-hydroxybutyrate dehydrogenase) (AtGHBDH)	GLYR1 GR1 At3g25530 MWL2.18
107	Q9FWR4	-0.60214	DHAR1_ARATH	Glutathione S-transferase DHAR1, mitochondrial (EC 2.5.1.18) (Chloride intracellular channel homolog 1) (CLIC homolog 1) (Glutathione-dependent dehydroascorbate reductase 1) (AtDHAR1) (GSH-dependent dehydroascorbate reductase 1) (mtDHAR) (EC 1.8.5.1)	DHAR1 DHAR5 At1g19570 F14P1.9 F18O14.22
108	Q41932	-0.5933	PSBQ2_ARATH	Oxygen-evolving enhancer protein 3-2, chloroplastic (OEE3) (16 kDa subunit of oxygen evolving system of photosystem II) (OEC 16 kDa subunit)	PSBQ2 PSBQB At4g05180 C17L7.100
109	P29197	-0.58573	CH60A_ARATH	Chaperonin CPN60, mitochondrial (HSP60)	CPN60 At3g23990 F14O13.18
